# NLRP3 inhibition maintains microglia architecture and enhances behavioral recovery after traumatic brain injury

**DOI:** 10.1101/2025.06.25.660862

**Authors:** Sergio Castro-Gomez, Ana Vieira-Saecker, Juan Ignacio Muñoz-Manco, Tao Li, Ida Kulińska, Felix D Weiss, Felix Meissner, Stephanie Schwartz, Valentin Stein, Eicke Latz, Michael T. Heneka

**Author notes:** Correspondence (S.C-G.), (M.T.H.).

## Abstract

NLRP3 plays an essential role in secondary neuroinflammatory damage following traumatic brain injury (TBI). However, the specific mechanisms mediating NLRP3’s effects in TBI remain poorly understood, and it is unknown whether its pharmacological inhibition with oral compounds during initial phases confers long-term protection. In this study, we investigated the role of the NLRP3 inflammasome pathway in TBI-induced neuroinflammation and long-term neurobehavioral impairment, as well as the impact of its pharmacological inhibition. Following controlled cortical impact (CCI), most NLRP3 inflammasome-related proteins and key inflammatory markers were elevated during the first week post-injury. Genetic *Nlrp3* deletion and treatment with oral NLRP3-specific inhibitors preserved microglial homeostatic architecture, reduced ASC aggregation, and enhanced neurological and cognitive recovery after CCI. Repeated intravital imaging confirmed that NLRP3 inhibition prevents microglial activation post-TBI. These findings suggest NLRP3 inflammasome targeting represents a viable translational strategy for clinical trials and may mitigate long-term neurocognitive decline following TBI.

## Supplementary material for "NLRP3 inhibition maintains microglia architecture and enhances behavioral recovery after traumatic brain injury": Source_Data

### Sheet: Fig. 1B
	3 dpi			30 dpi
	WT	Nlrp3-/-		WT	Nlrp3-/-			Two-way ANOVA	Ordinary
	11.0817	8.41063		12.725	7.21423			Alpha	0.05
	12.5721	5.76808		8.40256	8.2057
	12.3984	6.14742		14.4061	3.48169			Source of Variation	% of total variation	P value	P value summary	Significant?
	12.4156	6.86168		9.41656	3.05146			Interaction	0.1041	0.8361	ns	No
								dpi	2.705	0.3024	ns	No
								Genotype	69.24	0.0001	***	Yes
								ANOVA table	SS	DF	MS	F (DFn, DFd)	P value
								Interaction	0.1843	1	0.1843	F (1, 12) = 0,04471	P=0,8361
								dpi	4.788	1	4.788	F (1, 12) = 1,161	P=0,3024
								Genotype	122.5	1	122.5	F (1, 12) = 29,72	P=0,0001
								Residual	49.47	12	4.122
								Bonferroni's multiple comparisons test	Mean Diff,	95,00% CI of diff,	Below threshold?	Summary	Adjusted P Value
								WT - NLRP3 -/-
								3 dpi	-5.32	-8,995 to -1,645	Yes	**	0.006
								30 dpi	-5.749	-9,425 to -2,074	Yes	**	0.0035
																			0.372213
																			1.79067
																			0.724855
																			0.96258

### Sheet: Fig. 1D
	WT				Nlrp3-/-
	Sham	3 dpi	7dpi	30 dpi	Sham	3 dpi	7dpi	30 dpi		Two-way ANOVA	Ordinary
	3.9149	0	0.767938	0.835931	0	0	0	0		Alpha	0.05
	0.813821	2.45395	2.94497	1.47202	0	0	0	0
	0.271273	5.3221	3.4656	1.26511	0	0	0	0		Source of Variation	% of total variation	P value	P value summary	Significant?
	0	1.99783	2.09183	0	0	0	0	0		Interaction	7.955	0.1485	ns	No
	0	2.58498	2.38817	0.626898	0	0	0	0		Time	7.955	0.1485	ns	No
										Genotype	39.57	<0,0001	****	Yes
										ANOVA table	SS	DF	MS	F (DFn, DFd)	P value
										Interaction	5.545	3	1.848	F (3, 32) = 1,906	P=0,1485
										Time	5.545	3	1.848	F (3, 32) = 1,906	P=0,1485
										Genotype	27.58	1	27.58	F (1, 32) = 28,44	P<0,0001
										Residual	31.03	32	0.9698
										Bonferroni's multiple comparisons test	Mean Diff,	95,00% CI of diff,	Below threshold?	Summary	Adjusted P Value
										WT - Nlrp3-/-
										Sham	1	-0,6485 to 2,649	No	ns	0.4728
										3 dpi	2.472	0,8233 to 4,120	Yes	**	0.0015
										7 dpi	2.332	0,6832 to 3,980	Yes	**	0.0029
										30 dpi	0.84	-0,8085 to 2,489	No	ns	0.7476

### Sheet: Fig. 1E
	WT				Nlrp3-/-
	Sham	3 dpi	7dpi	30 dpi	Sham	3 dpi	7dpi	30 dpi		Two-way ANOVA	Ordinary
	0.992298	1.84267	3.30203	1.10227	0	0	0	0		Alpha	0.05
	1.1219	1.61277	3.80138	1.78575	0	0	0	0
	0.950358	2.9674	2.81428	1.8614	0	0	0	0		Source of Variation	% of total variation	P value	P value summary	Significant?
	0.997109	3.34064	3.29479	1.70513	0	0	0	0		Interaction	2.268	0.472	ns	No
	0.93833	2.84056	2.82685	1.64442	0	0	0	0		dpi	68.81	<0,0001	****	Yes
										Genotype	0.7827	0.3526	ns	No
										ANOVA table	SS	DF	MS	F (DFn, DFd)	P value
										Interaction	1.246	3	0.4155	F (3, 32) = 0,8597	P=0,4720
										dpi	37.81	3	12.6	F (3, 32) = 26,08	P<0,0001
										Genotype	0.4301	1	0.4301	F (1, 32) = 0,8899	P=0,3526
										Residual	15.47	32	0.4833

### Sheet: Fig. 1F
	WT				Nlrp3-/-
	Sham	3 dpi	7dpi	30 dpi	Sham	3 dpi	7dpi	30 dpi		Two-way ANOVA	Ordinary
	0.607896	1.70795	2.86883	3.12053	0.847069	3.54626	1.52036	1.44647		Alpha	0.05
	0.603862	1.69837	2.08246	1.67505	1	2.53661	1.68032	2.0515
	1.1	2.39736	1.84326	1.02325	1.24395	2.2369	2.73129	0.940521		Source of Variation	% of total variation	P value	P value summary	Significant?
	0.854522	4.80239	4.53701	2.74439	1.31717	2.14072	1.67373	1.6611		Interaction	3.641	0.5258	ns	No
	1.93372	2.65152	2.83289	2.14081	0.591814	2.22255	1.90143	2.20592		dpi	41.12	0.0003	***	Yes
										Genotype	4.01	0.1233	ns	No
										ANOVA table	SS	DF	MS	F (DFn, DFd)	P value
										Interaction	1.322	3	0.4406	F (3, 32) = 0,7582	P=0,5258
										dpi	14.93	3	4.976	F (3, 32) = 8,563	P=0,0003
										Genotype	1.456	1	1.456	F (1, 32) = 2,505	P=0,1233
										Residual	18.6	32	0.5811

### Sheet: Fig. 1G
	WT				Nlrp3-/-
	Sham	3 dpi	7dpi	30 dpi	Sham	3 dpi	7dpi	30 dpi		Two-way ANOVA	Ordinary
	0.668478	2.20406	9.46223	6.16526	1.20689	4.77669	7.32928	4.16957		Alpha	0.05
	1.25763	7.08362	5.85478	4.42289	1.08281	3.22647	6.72699	1.81759
	0.809708	1.75535	13.3282	4.17578	0.789596	1.306	1.41666	0.580583		Source of Variation	% of total variation	P value	P value summary	Significant?
	1.26419	15.8179	3.02765	0.656074	0.920725	5.67442	4.36443	1.89587		Interaction	3.141	0.5912	ns	No
	1	6.71525	7.91821	3.855	1	3.74589	4.95934	2.1159		dpi	37.18	0.0005	***	Yes
										Genotype	7.824	0.0354	*	Yes
										ANOVA table	SS	DF	MS	F (DFn, DFd)	P value
										Interaction	14.75	3	4.916	F (3, 32) = 0,6460	P=0,5912
										dpi	174.6	3	58.2	F (3, 32) = 7,649	P=0,0005
										Genotype	36.74	1	36.74	F (1, 32) = 4,828	P=0,0354
										Residual	243.5	32	7.61
										Bonferroni's multiple comparisons test	Mean Diff,	95,00% CI of diff,	Below threshold?	Summary	Adjusted P Value
										WT - NLRP-/-
										Sham	-1e-06	-4,618 to 4,618	No	ns	>0,9999
										3 dpi	2.969	-1,649 to 7,587	No	ns	0.3939
										7 dpi	2.959	-1,659 to 7,577	No	ns	0.3984
										30 dpi	1.739	-2,879 to 6,357	No	ns	>0,9999

### Sheet: Fig. 1H
	WT				Nlrp3-/-
	Sham	3 dpi	7dpi	30 dpi	Sham	3 dpi	7dpi	30 dpi		Two-way ANOVA	Ordinary
	0.760578	1.00108	1.22609	1.18771	0.627703	0.802922	0.57135	0.69983		Alpha	0.05
	0.712518	1.33882	0.915833	0.961516	0.87523	0.811082	0.639738	0.71735
	0.651151	1.76833	1.65695	1.11083	0.913012	1.68445	0.959217	0.56009		Source of Variation	% of total variation	P value	P value summary	Significant?
	1.39275	2.79223	2.16677	1.66505	1.32411	2.18987	1.46352	1.08667		Interaction	6.208	0.3901	ns	No
		1.94121	2.31909	1.50604		2.93391	1.16226	0.859337		dpi	26.68	0.0105	*	Yes
										Genotype	6.393	0.0835	ns	No
										ANOVA table	SS (Type III)	DF	MS	F (DFn, DFd)	P value
										Interaction	0.8606	3	0.2869	F (3, 30) = 1,038	P=0,3901
										dpi	3.699	3	1.233	F (3, 30) = 4,460	P=0,0105
										Genotype	0.8862	1	0.8862	F (1, 30) = 3,206	P=0,0835
										Residual	8.293	30	0.2764

### Sheet: Fig. 1I
	WT				Nlrp3-/-
	Sham	3 dpi	7dpi	30 dpi	Sham	3 dpi	7dpi	30 dpi		Two-way ANOVA	Ordinary
	0.598526	1.17766	1.3442	1.32265	0.598054	0.772314	0.552729	0.615906		Alpha	0.05
	0.688791	1.543	0.929609	0.968791	0.865473	0.689353	0.647688	0.667528
	1.52613	3.00698	2.68365	1.93365	1.157	2.67803	1.57822	1.31932		Source of Variation	% of total variation	P value	P value summary	Significant?
	0.643289	2.3862	2.94159	1.98257	0.963577	3.29078	1.21652	0.879791		Interaction	6.644	0.3441	ns	No
		2.02846	1.97476	1.23739		1.85762	0.998789	0.51382		Time	26.06	0.0099	**	Yes
										Genotype	8.556	0.0433	*	Yes
										ANOVA table	SS (Type III)	DF	MS	F (DFn, DFd)	P value
										Interaction	1.488	3	0.4959	F (3, 30) = 1,152	P=0,3441
										Time	5.837	3	1.946	F (3, 30) = 4,521	P=0,0099
										Genotype	1.916	1	1.916	F (1, 30) = 4,452	P=0,0433
										Residual	12.91	30	0.4303
										Bonferroni's multiple comparisons test	Predicted (LS) mean diff,	95,00% CI of diff,	Below threshold?	Summary
										WT - Nlrp3-/-
										Sham	-0.03184	-1,265 to 1,201	No	ns
										3 dpi	0.1708	-0,9317 to 1,273	No	ns
										7 dpi	0.976	-0,1266 to 2,078	No	ns
										30 dpi	0.6897	-0,4128 to 1,792	No	ns

### Sheet: Fig. 1J
	WT				Nlrp3-/-
	Sham	3 dpi	7dpi	30 dpi	Sham	3 dpi	7dpi	30 dpi		Two-way ANOVA	Ordinary
	1.49819	1.84904	1.67764	1.57214	1.00316	1.2942	1.24492	0.946651		Alpha	0.05
	1.33795	2.09319	1.82122	1.49184	0.912868	1.45152	1.0136	1.04854
	0.99536	1.00475	1.04872	1.31764	0.996628	1.47362	1.57447	1.22156		Source of Variation	% of total variation	P value	P value summary	Significant?
	0.656829	1.49263	2.18886	0.662451	0.990873	1.1407	1.18175	0.805735		Interaction	7.594	0.2965	ns	No
	0.741139	2.03808	1.46648	1.04565	1.10458	0.57729	0.774979	1.7515		Time	17.64	0.0458	*	Yes
										Genotype	11.71	0.0205	*	Yes
										ANOVA table	SS (Type III)	DF	MS	F (DFn, DFd)	P value
										Interaction	0.4889	3	0.163	F (3, 32) = 1,284	P=0,2965
										Time	1.135	3	0.3785	F (3, 32) = 2,983	P=0,0458
										Genotype	0.7537	1	0.7537	F (1, 32) = 5,940	P=0,0205
										Residual	4.06	32	0.1269
										Bonferroni's multiple comparisons test	Mean Diff,	95,00% CI of diff,	Below threshold?	Summary	Adjusted P Value
										WT - Nlrp3-/-
										Sham	0.04427	-0,5520 to 0,6406	No	ns	>0,9999
										3 dpi	0.5081	-0,08821 to 1,104	No	ns	0.1244
										7 dpi	0.4826	-0,1136 to 1,079	No	ns	0.1595
										30 dpi	0.06314	-0,5331 to 0,6594	No	ns	>0,9999

### Sheet: Fig. 1K
	WT				Nlrp3-/-
	Sham	3 dpi	7dpi	30 dpi	Sham	3 dpi	7dpi	30 dpi		Two-way ANOVA	Ordinary
	0.22487	2.2498	2.6427	0.601186	0.245048	0.372213	1.79067	0.724855		Alpha	0.05
	0.332693	2.3343	0.416626	1.2366	0.422932	0.543773	1.83389	0.677792
	0.0278581	1.47771	1.91397	0.499199	0.830246	1.27962	0.743906	0.290034		Source of Variation	% of total variation	P value	P value summary	Significant?
	0.164475	2.20637	2.18463	0.258787	0.613918	0.682053	0.921384	0.825054		Interaction	16.68	0.0193	*	Yes
	0.711908	5.52796	0.216499	0.187186	0.414584	1.7712	0.53103	1.04771		dpi	31.79	0.0008	***	Yes
										Genotype	4.791	0.0795	ns	No
										ANOVA table	SS	DF	MS	F (DFn, DFd)	P value
										Interaction	6.824	3	2.275	F (3, 32) = 3,808	P=0,0193
										dpi	13	3	4.334	F (3, 32) = 7,256	P=0,0008
										Genotype	1.96	1	1.96	F (1, 32) = 3,281	P=0,0795
										Residual	19.11	32	0.5973
										Bonferroni's multiple comparisons test	Mean Diff,	95,00% CI of diff,	Below threshold?	Summary	Adjusted P Value
										WT - Nlp3-/-
										Sham	-0.213	-1,507 to 1,081	No	ns	>0,9999
										3 dpi	1.829	0,5357 to 3,123	Yes	**	0.0029
										7 dpi	0.3107	-0,9830 to 1,604	No	ns	>0,9999
										30 dpi	-0.1565	-1,450 to 1,137	No	ns	>0,9999

### Sheet: Fig. 2B 
	WT			Nlrp3-/-
	Sham	3 dpi	30 dpi	Sham	3 dpi	30 dpi		Aligned Rank Transform of Factorial Model
	20	1147	812	48	694	567
	16	1008	1083	58	539	933		Column sums of aligned responses (should all be ~0):
	18	1499	931	84	625	652		dpi genotype dpi:genotype
	18	858	1039	30	930	882		0 0 0
	44	722	2432	67	671	838
	56	755	2088	44	571	631		F values of ANOVAs on aligned responses not of interest (should all be ~0):
	24	1096	2546	43	925	902		Min. 1st Qu. Median Mean 3rd Qu. Max.
	29	985	1052	68	781	665		0 0 0 0 0 0
	47	708	1305	38	631	664
	52	1029	1157	44	759	858
	48	934	851	46	801	873		Analysis of Variance of Aligned Rank Transformed Data
	33	648	1867	83	648	910
	68	1179	1299	68	860	910		Table Type: Anova Table (Type III tests)
	54	906	855	32	829	553		Model: No Repeated Measures (lm)
	58	1000	2944	54	912	555		Response: art(total_asc)
	247	1132	3292	19	854	405
	61	538	3939	43	657	581		Df Df.res F value Pr(>F)
	24	1016	3701	68	694	641		1 dpi 2 168 212.851 < 2.22e-16 ***
	57	451	3698	23	743	810		2 genotype 1 168 86.188 < 2.22e-16 ***
	71	1543	3523	14	810	492		3 dpi:genotype 2 168 44.158 3.8791e-16 ***
	28	1712	2507	67	683	725		---
	41	1063	2348	86	687	716		Signif. codes: 0 ‘***’ 0.001 ‘**’ 0.01 ‘*’ 0.05 ‘.’ 0.1 ‘ ’ 1
	10	1213	1193	88	611	416
	33	1191	1321	42	613	302
	43	1648	841	41	603	375		Tukey-adjusted p-values, use adjust="tukey"
	29	1443	1277	62	619	336		contrast estimate SE df t.ratio p.value
	106	1323	1621	73	900	732		0_Sham,1_WT - 0_Sham,2_KO -6.28 5.5 168 -1.141 0.2557
	60	1764	1670	82	733	529		3_dpi,1_WT - 3_dpi,2_KO 34.57 5.5 168 6.282 <.0001
	57	736	1225	17	396	866		30_dpi,1_WT - 30_dpi,2_KO 60.19 5.5 168 10.938 <.0001

### Sheet: Fig. 2C
	WT			Nlrp3-/-
	Sham	3 dpi	30 dpi	Sham	3 dpi	30 dpi		Aligned Rank Transform of Factorial Model
	78	373	200	12	404	229
	38	335	198	15	247	224		Column sums of aligned responses (should all be ~0):
	73	466	234	17	287	131		dpi genotype dpi:genotype
	52	286	815	13	839	165		0 0 0
	80	375	730	22	513	249
	30	325	874	13	276	357		F values of ANOVAs on aligned responses not of interest (should all be ~0):
	56	302	273	12	319	77		Min. 1st Qu. Median Mean 3rd Qu. Max.
	42	519	365	29	545	225		0 0 0 0 0 0
	40	97	307	25	520	239
	58	214	235	38	412	128
	37	218	573	32	524	123		Analysis of Variance of Aligned Rank Transformed Data
	43	276	374	28	211	161
	35	328	326	68	400	191		Table Type: Anova Table (Type III tests)
	48	239	293	52	606	210		Model: No Repeated Measures (lm)
	56	301	751	77	712	294		Response: art(intra_asc)
	165	324	1288	58	551	105
	34	193	782	24	251	86		Df Df.res F value Pr(>F)
	19	357	1180	46	262	95		1 dpi 2 168 129.924 < 2.22e-16 ***
	35	126	885	23	289	131		2 genotype 1 168 30.475 1.2621e-07 ***
	20	363	904	61	183	118		3 dpi:genotype 2 168 30.267 5.9445e-12 ***
	32	987	607	23	417	189		---
	7	444	543	14	377	65		Signif. codes: 0 ‘***’ 0.001 ‘**’ 0.01 ‘*’ 0.05 ‘.’ 0.1 ‘ ’ 1
	38	929	283	48	354	142
	23	660	353	45	250	207
	36	482	205	51	349	162		Tukey-adjusted p-values, use adjust="tukey"
	30	298	356	52	171	39		contrast estimate SE df t.ratio p.value
	34	310	419	37	388	113		0_Sham,1_WT - 0_Sham,2_KO 7.64 6.42 168 1.190 0.2357
	29	519	535	39	104	98		3_dpi,1_WT - 3_dpi,2_KO -1.90 6.42 168 -0.296 0.7680
	25	155	364	29	76	203		30_dpi,1_WT - 30_dpi,2_KO 57.43 6.42 168 8.949 <.0001

### Sheet: Fig. 2D
	WT			Nlrp3-/-
	Sham	3 dpi	30 dpi	Sham	3 dpi	30 dpi		Aligned Rank Transform of Factorial Model
	1.01111	23.406	2.99965	1.25043	7.48533	5.8425
	0.863865	25.4226	5.95385	1.0472	0.804908	6.81559		Column sums of aligned responses (should all be ~0):
	1.0472	15.1991	2.23005	6.10633	8.78734	4.2139		dpi genotype dpi:genotype
	0.808167	9.61159	1.98112	1.0387	6.51856	3.64895		0 0 0
	0.78719	9.63957	7.51332	1.73273	6.47664	4.87202
	0.295123	7.25577	8.25629	4.49851	5.4058	4.4385		F values of ANOVAs on aligned responses not of interest (should all be ~0):
	0.424571	7.96367	4.19028	0.669033	4.30077	3.64625		Min. 1st Qu. Median Mean 3rd Qu. Max.
	0.019928	1.41098	1.70061	1.90322	4.84244	3.33973		0 0 0 0 0 0
	1.0472	3.67713	2.38305	1.02002	4.37079	8.29439
	0.002491	3.43473	1.77949	2.11047	4.43587	1.99769
	0.708409	11.7111	1.42857	2.76859	7.43948	2.36053		Analysis of Variance of Aligned Rank Transformed Data
	1.0086	7.49492	7.01665	2.78295	4.04828	4.9989
	0.725944	26.7652	2.28517	2.2276	5.19677	4.22865		Table Type: Anova Table (Type III tests)
	0.700147	19.4915	1.48963	1.94853	3.18721	8.57141		Model: No Repeated Measures (lm)
	0.696713	7.56167	0.812857	1.01111	7.98358	1.85733		Response: art(intra_asc)
	0.515492	4.62892	4.31432	0.863865	5.65579	2.57322
	0.853349	5.57923	3.267	1.0472	5.47481	6.03013		Df Df.res F value Pr(>F)
	0.91596	13.034	2.70133	0.808167	7.04946	3.98132		1 dpi 2 168 145.3832 < 2.22e-16 ***
	0.778237	8.68138	3.68805	0.78719	1.21211	2.53583		2 genotype 1 168 7.5181 0.00677 **
	0.868595	19.5197	2.06971	0.295123	5.82281	5.38673		3 dpi:genotype 2 168 25.7513 1.7581e-10 ***
	2.36319	15.4107	2.13809	0.424571	10.4562	2.81541		---
	0.880488	6.72558	3.53122	0.019928	7.56524	2.70018		Signif. codes: 0 ‘***’ 0.001 ‘**’ 0.01 ‘*’ 0.05 ‘.’ 0.1 ‘ ’ 1
	1.11522	26.7588	3.8212	1.0472	7.28486	6.70233
	3.11012	5.77983	2.19464	0.002491	7.19356	3.9356
	0.71239	6.98122	0.832669	0.708409	7.40201	2.24116		Tukey-adjusted p-values, use adjust="tukey"
	0.916381	8.37735	1.56482	1.0086	6.09158	2.46422		contrast estimate SE df t.ratio p.value
	0.854069	6.83439	1.06871	0.725944	8.28768	2.74694		0_Sham,1_WT - 0_Sham,2_KO -13.7 7.82 168 -1.745 0.0828
	1.43854	9.28557	0.767197	0.700147	2.64623	6.01644		3_dpi,1_WT - 3_dpi,2_KO 26.2 7.82 168 3.345 0.0010
	0.702339	7.83129	0.628749	0.696713	1.29618	2.53175		30_dpi,1_WT - 30_dpi,2_KO -24.7 7.82 168 -3.151 0.0019

### Sheet: Fig. 2E
	WT			Nlrp3-/-
	Sham	3 dpi	30 dpi	Sham	3 dpi	30 dpi		Aligned Rank Transform of Factorial Model
	0.999361	10.837	2.74899	0.552014	5.29306	7.81511
	0.941519	10.2295	1.83718	1.99198	8.11219	6.91624		Column sums of aligned responses (should all be ~0):
	0.952623	9.82407	1.82262	1.59561	7.00618	3.89209		dpi genotype dpi:genotype
	0.811359	8.11409	9.54788	0.572365	6.00554	4.93344		0 0 0
	0.665189	9.2595	8.35566	1.51087	5.15047	6.07368
	0.81079	9.83485	5.95894	3.11521	3.79018	4.66081		F values of ANOVAs on aligned responses not of interest (should all be ~0):
	0.748678	7.6393	2.05995	2.23638	3.38693	6.3317		Min. 1st Qu. Median Mean 3rd Qu. Max.
	1.02108	7.59551	2.80249	2.5975	4.1118	4.06886		0 0 0 0 0 0
	0.675602	0.879633	2.01174	0.533086	4.04687	7.38924
	0.993753	2.8367	1.6559	1.04285	4.55743	3.26149
	0.956155	2.38524	5.91607	1.26464	5.95736	2.51939		Analysis of Variance of Aligned Rank Transformed Data
	2.13595	8.2526	2.683	0.805671	3.83881	2.52892
	0.982453	16.3173	1.67492	0.693768	4.80554	6.31232		Table Type: Anova Table (Type III tests)
	0.560031	13.5131	1.36741	0.492152	2.71352	4.23276		Model: No Repeated Measures (lm)
	0.803423	11.0995	5.35269	0.876221	6.22418	6.07474		Response: art(intra_vol)
	0.772817	6.65116	5.64702	0.903271	4.77756	1.34524
	1.03581	3.93866	4.54789	0.800623	5.16553	3.16326		Df Df.res F value Pr(>F)
	5.17801	5.49183	6.534	0.748275	7.90493	5.7099		1 dpi 2 168 129.712 < 2.22e-16 ***
	2.16297	7.84436	3.68016	2.00669	9.199	4.29909		2 genotype 1 168 4.389 0.037672 *
	1.41722	6.46232	3.77581	0.762906	4.99913	2.60036		3 dpi:genotype 2 168 11.553 1.9903e-05 ***
	1.29004	8.37014	5.51025	0.854024	8.34011	4.46896		---
	1.26722	8.49737	5.12451	2.24639	6.52371	3.23975		Signif. codes: 0 ‘***’ 0.001 ‘**’ 0.01 ‘*’ 0.05 ‘.’ 0.1 ‘ ’ 1
	1.20714	6.21223	2.63425	0.744125	6.54297	3.08975
	5.0833	11.1108	1.27459	0.767415	6.93845	7.57125
	1.6434	6.47626	1.61658	0.946386	6.84828	3.6691		Tukey-adjusted p-values, use adjust="tukey"
	1.82124	7.35258	1.70906	1.5641	5.30866	2.4315		contrast estimate SE df t.ratio p.value
	2.46948	7.7158	5.66802	5.591	6.22334	2.1681		0_Sham,1_WT - 0_Sham,2_KO 4.9 8.2 168 0.597 0.5511
	1.6917	7.15631	2.29592	1.35941	3.26481	3.63123		3_dpi,1_WT - 3_dpi,2_KO 24.7 8.2 168 3.008 0.0030
	1.55537	6.12241	1.59974	0.649345	1.08957	4.84463		30_dpi,1_WT - 30_dpi,2_KO -14.6 8.2 168 -1.775 0.0777

### Sheet: Fig. 3B
	WT			Nlrp3-/-
	Sham	3 dpi	30 dpi	Sham	3 dpi	30 dpi
	10252	13037.5	3265.96	12151.6	10215	1751.97		Aligned Rank Transform of Factorial Model
	10688.3	14213	1068.69	6755.31	3159.4	2934.52
	15932.5	6461.26	1726.07	14317.1	3734.61	1107.05		Column sums of aligned responses (should all be ~0):
	4491.49	3068.26	1839.7	5301.45	5231.05	2359.86		dpi genotype dpi:genotype
	4624.85	7509.39	3602.92	4371.49	4115.62	5842.4		0 0 0
	14315.1	9020.78	1433.8	30809.8	5974.2	1541.69
	5924.65	4754.39	1556.34	11731.6	7251.77	3736.66		F values of ANOVAs on aligned responses not of interest (should all be ~0):
	12694.7	7817.05	787.921	27729.6	5974.2	710.335		Min. 1st Qu. Median Mean 3rd Qu. Max.
	10154.2	6388.31	874.946	6340.17	7251.77	1978.68		0.00000 0.00000 0.00000 2.36555 0.01313 14.17580
	18759.6	4808.43	2372.19	17358	2028.67	8083.05
	10320.9	2069.87	829.469	2070.47	913.485	1601.61
	28209.1	4243.9	1059.59	1770.04	13232.1	1485.09		Analysis of Variance of Aligned Rank Transformed Data
	13679.8	5857.04	2768.96	17225.5	19125.6	3514.65
	18783.8	6746.54	1156.63	2597.73	30358.5	1140.82		Table Type: Anova Table (Type III tests)
	23054.7	9887.87	774.479	1322.13	29142.8	6113.7		Model: No Repeated Measures (lm)
	20058.6	2877.06	4700.29	3136.06	16735.1	2088.88		Response: art(Territorial Vol)
	5796.72	3314.02	2769.79	7134.56	3064.65	4750.78
	31335	6586.25	853.177	6097.29	5006.4	3294.31		Df Df.res F value Pr(>F)
	14860.6	3352.92	5170.82	2707.07	8779.58	5446.09		1 dpi 2 908 149.707 < 2.22e-16 ***
	4798.13	2972.04	2215.68	8397.78	2538.43	1427.56		2 genotype 1 908 61.311 1.3556e-14 ***
	17469.8	2669.5	898.327	2800.12	3130.69	3807.91		3 dpi:genotype 2 908 10.561 2.9233e-05 ***
	14193.1	2706.26	2543.47	29148.6	1569.77	3198.71		---
	11377.5	4518.38	2255.22	8004.83	2198.69	693.454		Signif. codes: 0 ‘***’ 0.001 ‘**’ 0.01 ‘*’ 0.05 ‘.’ 0.1 ‘ ’ 1
	3478.98	4560.42	7435.28	22505.7	3006.64	2175
	12759.8	3270.42	1564.69	13348	4932.94	1272.89
	5639.43	2920.58	10335.3	20366.8	3324.26	2004.73		Tukey-adjusted p-values, use adjust="tukey"
	11392.7	3939.48	6395.82	6633.9	5486.71	2226.49		contrast estimate SE df t.ratio p.value
	32657.6	9209.7	11785.9	2983.34	4125.78	3391.05		0_Sham,1_WT - 0_Sham,2_KO 29.262 37.3 908 0.784 0.4332
	3465.24	1977.65	2648.62	1881.85	3536.29	1540.16		3_dpi,1_WT - 3_dpi,2_KO -163.862 23.7 908 -6.923 <.0001
	18737.4	3100.94	4865.37	1517.21	1791.51	1707.23		30_dpi,1_WT - 30_dpi,2_KO -35.173 25.9 908 -1.358 0.1747
	14284.1	3073.17	6640.24	5651.15	5510.31	1941.82
	4196.19	1835.36	3656.52	10956.9	715.243	2757.84
	4776.45	4450.26	7441.59	14470.1	2291.16	3862.86
	11568.6	2904.41	5503.24	4194.88	7320.11	3114.47
	10438.2	1280.69	4869.03	6645.76	896.052	1154.31
	12934.5	3755.89	1293.36	13960.1	4174.6	1205
	9636.65	5091.07	4866.99	13034.6	3030.09	1093.49
	3023.52	727.308	2568.65	25833.4	1962.74	2872.46
	3004.87	396.167	4520.3	25805.6	9225.34	4029.27
	8446.71	2515.71	1389.69	11633.2	2147.85	1805.4
	6146.91	4486.25	1479.92	13445.7	617.981	3786.48
	11421.6	3061.38	4060.97	4418.81	6470.78	7399.15
	14936	2287.04	562.324	3011.88	644.153	1439.03
	5349.85	2936.25	724.844	1266.9	2075.31	1589.74
	21906.4	1556.98	9716.2	22448.6	2145.07	725.76
	9450.39	926.916	1880.76	9417.97	941.679	5388.04
	1805.54	1409.72	2030.47	4658.56	1056.09	1168.64
	10758.1	1074.03	2897.41	24870.2	4667.52	5270.88
	1940.24	470.084	2245.53	21675.7	2887.2	2477.19
	12933.4	451.473	1830.97	18999.7	478.178	5319.93
	5251.44	2075.82	1153.25	24880.2	608.382	2026.16
	6225.84	588.054	1488.37	21587.7	5962.27	2512.16
	10822.4	302.424	3225.24	3853.84	3681.06	1793.74
	7492.18	731.035	3957.05	13655.3	2255.34	1983.15
	15228.9	266.993	3906.85	8276.68	5818.88	1335.88
	22028.1	415.674	4136.56	20049.9	7316.82	3516.73
	7215.3	275.329	3743.41	16702.9	10417.4	1051.55
	3021.3	2532.71	4423.18	4182.28	7948.13	2671.39
	10049.9	294.939	4137.33	11091	6725.84	1614.03
	5439.46	141.875	4482.18	5498.42	6293.69	8344.42
	5420.17	7052.82	1431.22	8238.08	2315.92	3412.23
	1700.37	447.109	2824.15	8451.13	2490.51	2218.47
	13556.7	2496.61	1819.16	18250.9	9161.67	2672.2
	6179.27	6035.92	2084.86	10900.3	4573.8	6763.08
	8678.3	1570.46	2917.83	10862.3	3556.01	1399.69
	3879.61	2292.12	4201.92	2516.05	3749.15	7136.6
	7472.16	3964.23	1759.91	5601.59	2893.67	3398.96
	1356.04	3164.76	2128.36	11023.8	4363.89	4322.48
	10654.4	1309.1	4061.47	5142.37	2030.76	3693.66
	8337.02	3446.34	834.766	3297.87	7134.73	3345.03
	4893.06	2875.61	2365.52	6201.95	14466.7	4860.63
		2488.78	424.054	6364.71	3511.73	1223.91
		2204.82	4088.09		3938.7	1450.68
		3820.71	1554.97		6091.01	1936.11
		2342.51	2419.23		33890.7	1499.26
		1914.23	3129.5		14968	1164.36
		15360.5	586.441		5644.58	1508.6
		3513.74	2458.34		7046.28	1229.85
		1058.84	480.41		4846.45	2734.14
		2146.11	1144.66		4332.92	1746.23
		4860.04	266.254		4346.03	3972.58
		4927.08	1172.03		7549.44	975.935
		5518.75	3004.63		4444.97	834.868
		3218.97	585.705		11285.7	1001.62
		3313.1	393.364		4289.11	1114.17
		972.56	746.606		13067.6	2355.96
		1075	478.846		3176.67	760.349
		1335.62	1653.2		4517.44	1327.64
		1942.14	592.876		11652.5	716.111
		1563.29	2535.7		8502.14	879.075
		12455.8	839.073		4619.53	5407.95
		5999.69	495.144		3491.38	1332.14
		3568.47	1101.84		2000.25	1629.9
		1593.82	689.735		1137.11	3336.3
		3354.28	1548.82		6520.25	6261.26
		6725.54	1242.9		7285.57	1607.63
		1464.21	820.573		878.492	670.043
		6400.79	1602.61		1257.09
		3884.58	391.272		4684.6
		1290.86	284.358		2963.45
		5340.61	1202.04		4630.2
		3336.78	1760.74		1532.89
		4906.92	1752.51		6644.85
		1391.85	1708.07		9828.17
		179.237	1047.23		7405.53
		619.021	1103.05		5578.94
		1261.82	593.592		3323.39
		4738.85	1094.8		5148.7
		3981.61	1065.52		1315.43
		9550.94	4245.93		2044.64
		1383.49	1507.71		4773.3
		2845.88	1815.53		738.026
		9555.71	1089.57		4430.69
		463.332	5171.16		2418.06
		1332.88	1181.03		2097.02
		529.714	1553.11		4324.9
		1510.34	3366.99		2018.22
		3747.3	1454.1		5622.53
		671.236	1937.58		4854.39
		3988.63	1163.84		2447.5
		1623.55	1418.97		2443.28
		3380.89	1204.08		4181.47
		795.657	722.749		4231.93
		3106.92	1482		4333.27
		830.107	1081.67		1049.85
		428.504	766.184		755.394
		1363.21	1203.24		3143.96
		3021.52	615.808		1526.94
		697.146	2584.8		2904.1
		873.281	534.297		4135.31
		1427.22	811.081		3359.79
		3145.74	2240.87		2609.92
		1885.03	1689.95		3813.45
		579.628	1498.04		1351.05
		1919.42	3435.41		3956.75
		1650.25	5072.29		8169.18
		2556.63	1415.48		2469.46
		753.235	2441.3		5064.99
		3354.59	1414.55		4360.19
		3196.24	1598.63		4836.36
		9264.43	4165.6		4998.88
		3609.82	2324.08		1025.05
		2265.26	2124.96		2536.65
		2020.3	6771.85		12776.5
		3664.57	3761.06		2919.9
		4567.07	3301.58		3704.84
		3607.42	1985.52		4113.3
		722.186	1247.9		5006.56
		5732.65	5847.95		785.454
		1115.22	1497.29		881.024
		2109.48	687.483		3145.64
		2052.98	2689.55		922.402
		3573.88	2135.06		5538.81
		6408.88	2810.72		5317.76
		769.895	3073.19		9488.55
		3093.3	3322.47		1566.29
		1481.84	5413.26		17672.4
		1154.4	683.922		3887.9
		1101.22	3198.36		6793.72
		1591.83	3488.76		1866.62
		5118.87	4673.72		3488.87
		5142.86	1146.65		3970.17
		2783.44	5588.64		2213.21
		3010.27	1971.18		4442.14
		1096.83	1366.52		1042.32
		3849.17	2134.36		4003.82
		1287.17	1710.7		1570.37
		916.226	1254.7
		4656.44	4325.48
		738.93	1460.66
		1427.8	571.587
		751.609	2591.73
		1267.42	1470.38
		1933.16	4915.08
		493.085	1700.72
		1973.94	1014.59
		1313.75	3060.73
		946.556	2497.95
		675.34	2582.38
		1020.45	2755.91
		490.563	4746.03
		387.597	1943.39
		539.913	5253.22
		1517.94	3201.93
		950.968	6241
		876.385	1053.07
		524.409	2674.81
		438.972	7198.06
		551.002	1587.8
		407.653	1224.34
			1800.29
			845.862
			1862.23
			1959.42
			3634.1
			1395.45
			2585.61
			2270.22
			1514.88
			1479.56
			2982.45
			2587.15
			1771.47
			772.077
			2710.94
			1194.13
			501.63
			1091.07
			864.768
			1031.04
			1435.73
			1712.67
			4752.29
			1614.09
			4842.32
			1874.87
			1312.61
			2527.25
			2031.54
			1718.91
			1516.92
			2141.53
			1088.2
			1135.92
			2080.76
			1871.34
			3683.35
			3527
			3810.34
			5556.92
			1730.66
			7674.57
			2947.75
			851.074
			1182.27
			623.47
			1649.74
			2746.95
			775.579
			643.295
			1881.4
			1219.54
			547.36
			1951.11
			1158.61
			2675.9
			1551.59
			1366.84
			3867.19
			2180.1
			1679.16
			928.243
			869.277
			2739.91
			1782.77
			1547.72
			5589.59
			1369.35
			3418.43
			2867.77
			3317.19
			3647.09
			1510.61
			930.505
			4687.29
			2572.12
			2292.06
			1714.82
			2256.48
			2084.52
			1818.07
			1080.9
			2270.22
			4129.21
			3022.01
			1216.78
			1880.95
			2933.51
			1364.7
			2829.71
			1763.03
			730.944
			2712.18
			1058.51
			1384.37
			1597.48
			1796.8
			1611.22
			1910.44
			999.027
			3170.4
			5451.44
			2086.74
			745.259
			1704.74
			2026.41
			1367.95
			1376.6
			4537
			5223.93
			2950.21
			10796.8
			2225.39
			6289.82
			2781.83
			2442.54
			1308.49
			4627.6
			2802.35
			1090.15
			6281.89
			2910.56
			2047.76
			3279.45
			974.376
			1681.46
			2933.44

### Sheet: Fig. 3C
	WT			Nlrp3-/-
	Sham	3 dpi	30 dpi	Sham	3 dpi	30 dpi
	1210.94	2676.51	325.992	1037.7	263.267	208.755		Aligned Rank Transform of Factorial Model
	1057	2456.11	206.035	871.13	1284.4	606.684
	1944.43	2188.5	161.666	2124.76	459.012	290.198		Column sums of aligned responses (should all be ~0):
	535.82	1009.55	405.137	688.09	838.331	239.801		dpi genotype dpi:genotype
	503.11	1723.04	577.636	765.69	956.696	645.119		0 0 0
	1522.93	2122.29	195.211	2440.45	539.073	205.192
	1055.37	772.563	222.068	1799.94	799.861	285.822		F values of ANOVAs on aligned responses not of interest (should all be ~0):
	1379.73	1904.62	199.386	1909.84	718.34	157.702		Min. 1st Qu. Median Mean 3rd Qu. Max.
	1141.49	1407.46	159.691	632.06	799.861	116.674		0.0000 0.0000 0.0000 1.5995 0.1974 9.3335
	1191.52	1027.82	515.652	1005.04	718.34	491.72
	1466.22	491.94	308.573	176.02	321.705	140.003
	2988.79	899.282	209.548	224.25	232.221	221.784		Analysis of Variance of Aligned Rank Transformed Data
	1914.86	1104.03	311.346	1647.24	1621.96	353.329
	1470.51	903.604	198.038	612.99	1627.75	345.906		Table Type: Anova Table (Type III tests)
	1896.33	1661.41	171.338	370.75	2910.01	762.969		Model: No Repeated Measures (lm)
	2156.64	787.886	515.127	627.26	3087.33	354.187		Response: art(terri)
	774.07	1161.26	293.334	748.05	2300.3	534.556
	2059.62	931.637	177.552	755.26	915.413	401.692		Df Df.res F value Pr(>F)
	1372.59	993.705	320.622	309.51	518.905	602.484		1 dpi 2 908 84.275 < 2.22e-16 ***
	445.71	764.89	245.245	714.2	1031.87	361.135		2 genotype 1 908 15.090 0.00010994 ***
	1263.8	762.847	183.191	200.18	374.002	424.904		3 dpi:genotype 2 908 10.410 3.3872e-05 ***
	942.02	1391.47	239.389	2069.81	284.764	498.825		---
	1084.57	593.983	381.313	2245.4	493.695	338.6		Signif. codes: 0 ‘***’ 0.001 ‘**’ 0.01 ‘*’ 0.05 ‘.’ 0.1 ‘ ’ 1
	412.9	964.222	755.879	2587.62	603.621	368.402
	1054.54	653.234	176.042	1661.87	340.927	256.579
	803.93	762.896	853.678	2239.18	770.839	329.888		Tukey-adjusted p-values, use adjust="tukey"
	1444.19	739.41	656.727	990.18	415.731	237.758		contrast estimate SE df t.ratio p.value
	1699.44	968.759	862.861	650.39	824.939	314.31		0_Sham,1_WT - 0_Sham,2_KO 44.3 39.9 908 1.112 0.2664
	554.15	432.278	187.459	457.48	641.763	191.536		3_dpi,1_WT - 3_dpi,2_KO -81.4 25.3 908 -3.221 0.0013							**
	1225.15	453.789	455.646	461.16	660.138	233.358		30_dpi,1_WT - 30_dpi,2_KO 73.1 27.7 908 2.642 0.0084							**
	2339.83	322.538	617.572	662.38	204.629	226.189
	984.79	228.894	262.557	1366.3	702.979	348.419
	910.32	272.861	445.91	1458.27	231.696	450.114
	991.25	287.748	274.4	350.82	322.543	421.738
	1523.19	302.207	385.919	653.42	1017.37	160.833
	1242	663.24	430.493	1238.67	140.179	132.991
	1465.93	429.921	1422.48	924.42	649.681	284.749
	539.9	320.166	505.58	2109.7	356.509	352.815
	418.6	77.1946	1507.16	2770.83	196.22	944.779
	1147.65	638.465	333.526	1109.59	914.639	338.051
	460.44	300.968	538.078	1462.97	179.776	714.974
	823.28	344.759	1058.62	608.21	142.899	989.178
	1357.04	405.97	253.73	315.27	606.855	378.775
	493.4	227.365	276.437	155.06	133.417	343.461
	1924.9	162.964	1466.14	1622.69	305.917	258.612
	1543.31	138.827	381.796	728.52	343.671	890.898
	805.12	224.694	962.728	609.66	156.011	350.615
	767.23	247.254	1081.89	2422.66	132.863	1037.41
	526.83	85.2061	643.826	1634.24	473.732	742.708
	1417.17	129.399	570.051	1813.59	314.021	1126.78
	453.35	226.331	259.789	1826.53	94.4426	460.286
	539.12	139.88	290.104	2019.75	191.556	525.937
	722.64	122.113	722.439	867.02	1197.87	425.981
	492.2	230.805	567.119	1806.63	1054.37	293.579
	1657.19	115.679	687.625	1173.21	566.185	322.033
	1581.91	110.029	580.505	1611.46	1200.34	773.69
	397.99	113.518	670.772	1166.57	1208.07	348.361
	304.07	576.309	375.017	442.92	1338.68	415.505
	926.44	151.253	396.381	698.2	1421.59	296.421
	711.51	78.5911	395.744	414.67	1340.87	687.152
	705.17	1425.68	191.732	494.86	949.551	356.264
	359.2	409.361	424.1	806.13	523.266	374.987
	1343.22	783.231	181.839	1129.65	411.33	251.885
	706.89	1195.78	205.286	2020.19	684.579	560.81
	1027.94	479.651	368.465	1026.24	929.172	327.261
	539.87	814.566	456.602	358.08	723.931	414.261
	1040.23	836.964	212.469	434.69	821.578	568.331
	411.17	459.909	326.33	1199.41	633.913	386.458
	687.43	484.968	731.57	329.62	1183.95	293.784
	700.71	720.119	272.117	289.05	408.008	233.358
	197.65	709.789	425.055	513.48	1088.72	701.778
		822.475	198.778	467.47	1374.1	170.143
		539.657	652.435		835.372	283.24
		687.078	620.855		900.929	502.745
		593.635	300.625		1175.38	529.18
		295.97	504.695		2896.99	252.404
		962.875	178.086		2165.62	188.88
		448.301	195.809		663.264	202.831
		251.223	199.523		680.292	407.803
		372.635	285.459		491.813	266.991
		524.124	139.532		552.47	234.661
		604.699	317.726		464.388	207.892
		522.835	517.817		948.699	154.159
		363.918	163.832		394.519	220.823
		476.417	151.905		898.214	201.228
		255.496	149.308		599.652	378.731
		262.738	235.69		628.631	136.048
		312.767	400.119		393.779	251.703
		358.023	199.013		285.65	224.641
		229.501	464.809		796.098	122.662
		848.979	147.559		1157.93	1119
		503.872	193.447		742.213	370.665
		270.74	220.887		610.55	211.048
		291.741	280.432		448.786	282.015
		661.083	438.07		206.329	376.849
		464.74	216.178		1056.39	206.05
		240.399	139.773		923.39	160.024
		711.264	305.466		195.138
		719.33	199.592		423.948
		256.241	133.594		732.138
		429.715	357.391		434.542
		568.9	368.289		642.111
		395.254	408.606		353.324
		189.63	511.545		1103.41
		108.716	277.56		1019.97
		271.7	445.483		1039.63
		285.366	321.068		873.538
		600.333	347.787		590.053
		482.861	439.755		779.017
		1008.85	869.711		447.757
		320.19	289.962		351.903
		508.243	299.841		789.762
		1064.03	397.62		242.633
		183.726	818.535		585.217
		404.382	408.528		390.765
		358.753	645.056		356.759
		727.199	798.979		418.543
		400.266	419.891		350.688
		279.628	356.303		835.23
		376.712	435.615		647.8
		499.457	606.997		396.836
		524.305	439.466		482.635
		235.514	268.917		500.662
		1012.53	305.392		392.221
		152.405	489.035		393.833
		172.191	239.63		264.517
		138.479	338.703		167.306
		358.832	238.792		1094.64
		280.858	527.735		227.027
		141.59	270.206		779.536
		250.424	304.525		724.744
		332.293	289.046		503.485
		293.49	254.839		524.481
		151.43	309.366		674.632
		216.198	583.967		255.751
		376.011	712.499		608.188
		377.78	402.898		1404.41
		158.427	337.625		500.437
		810.97	390.976		769.8
		831.309	272.611		722.681
		1189.16	570.326		719.56
		834.931	424.232		713.494
		652.45	382.891		364.937
		632.771	821.225		643.747
		635.177	492.22		1451.57
		905.775	906.328		428.211
		634.447	585.256		493.513
		350.232	426.672		620.659
		996.611	776.145		613.539
		380.882	377.084		312.791
		728.008	242.065		443.974
		513.388	637.745		720.187
		808.926	496.061		157.408
		991.04	439.182		1397.55
		352.315	510.575		807.304
		640.724	617.674		1254.8
		358.974	896.195		525.368
		538.24	256.187		1941.06
		516.695	828.663		728.855
		331.627	743.364		1093.74
		804.58	691.562		163.964
		1074.17	287.949		286.557
		747.118	1092.26		378.305
		705.497	589.891		206.07
		366.843	215.144		605.522
		992.75	410.003		134.706
		518.332	443.445		386.233
		420.185	215.115		153.733
		871.274	618.537
		500.932	435.409
		433.557	336.836
		298.949	245.941
		358.847	305.892
		771.387	577.788
		261.484	282.005
		825.184	224.004
		486.124	223.68
		470.101	1165.42
		431.661	261.9
		354.535	1210.33
		215.125	784.122
		324.909	399.948
		389.795	585.437
		757.207	484.365
		510.217	592.131
		336.316	258.377
		416.681	338.095
		369.396	624.324
		501.466	307.632
			520.904
			496.341
			268.108
			408.905
			411.928
			817.325
			327.849
			556.62
			477.961
			503.343
			492.769
			1132.48
			397.17
			313.767
			266.829
			648.628
			506.038
			285.969
			261.974
			227.948
			270.607
			527
			628.165
			1015.24
			597.462
			606.733
			329.064
			509.762
			334.925
			679.008
			578.038
			231.75
			517.651
			388.413
			301.458
			749.484
			413.109
			573.746
			369.117
			359.817
			514.725
			267.741
			612.206
			408.518
			273.753
			200.523
			179.6
			358.822
			388.918
			258.798
			236.724
			320.029
			233.039
			202.194
			263.811
			332.779
			544.645
			382.734
			443.685
			571.786
			407.44
			453.853
			253.884
			220.128
			438.707
			269.137
			222.288
			749.587
			268.157
			927.457
			605.812
			829.692
			791.061
			310.66
			282.769
			1186.55
			554.979
			594.443
			343.549
			672.677
			406.097
			359.518
			320.886
			516.72
			1047.58
			676.278
			343.534
			564.686
			749.342
			400.31
			789.86
			459.821
			278.81
			574.785
			263.532
			274.63
			281.412
			517.234
			466.215
			282.118
			286.493
			476.334
			797.514
			726.822
			283.607
			320.847
			443.308
			259.876
			352.825
			923.738
			797.994
			585.815
			1682.59
			280.858
			1031.83
			506.41
			476.844
			373.875
			989.173
			800.719
			308.298
			797.23
			709.324
			541.293
			557.326
			212.459
			258.083
			551.877

### Sheet: Fig. 3D
	WT			Nlrp3-/-
	Sham	3 dpi	30 dpi	Sham	3 dpi	30 dpi
	8.47	4.87109	10.0185	11.71	7.95309	8.39247		Aligned Rank Transform of Factorial Model
	10.11	5.78678	5.18691	7.75	6.88303	4.83699
	8.19	2.95237	10.6768	6.74	4.45481	3.8148		Column sums of aligned responses (should all be ~0):
	8.38	3.03923	4.54094	7.7	5.46783	9.84089		dpi genotype dpi:genotype
	9.19	4.35823	6.23734	5.71	7.63462	9.05631		0 0 0
	9.4	4.2505	7.34486	12.62	7.46904	7.51337
	5.61	6.15405	7.0084	6.52	10.0952	13.0734		F values of ANOVAs on aligned responses not of interest (should all be ~0):
	9.2	4.10427	3.95174	14.52	7.46904	4.5043		Min. 1st Qu. Median Mean 3rd Qu. Max.
	8.9	4.5389	5.479	10.03	10.0952	16.959		0.000 0.000 0.000 1.477 1.445 6.937
	15.74	4.67829	4.60038	17.27	6.30599	16.4383
	7.04	4.20756	2.68808	11.76	3.93369	11.4398
	9.44	4.7192	5.05654	7.89	8.1581	6.6961		Analysis of Variance of Aligned Rank Transformed Data
	7.14	5.30513	8.89352	10.46	11.7498	9.94723
	12.77	7.46626	5.84042	4.24	10.4324	3.29808		Table Type: Anova Table (Type III tests)
	12.16	5.9515	4.52018	3.57	9.43947	8.01304		Model: No Repeated Measures (lm)
	9.3	3.65162	9.12452	5	7.27515	5.89769		Response: art(terri)
	7.49	2.85383	9.44244	9.54	3.34783	8.88735
	15.21	7.06954	4.80523	8.07	9.648	8.20108		Df Df.res F value Pr(>F)
	10.83	3.37416	16.1275	8.75	8.50844	9.03938		1 dpi 2 908 87.0137 < 2e-16 ***
	10.77	3.88558	9.03457	11.76	6.78722	3.95297		2 genotype 1 908 79.4508 < 2e-16 ***
	13.82	3.4994	4.90376	13.99	10.994	8.96182		3 dpi:genotype 2 908 3.9441 0.019702 *
	15.07	1.9449	10.6248	14.08	3.17964	6.41248		---
	10.49	7.60692	5.91436	3.56	3.6425	2.048		Signif. codes: 0 ‘***’ 0.001 ‘**’ 0.01 ‘*’ 0.05 ‘.’ 0.1 ‘ ’ 1
	8.43	4.72964	9.8366	8.7	8.819	5.90387
	12.1	5.00651	8.88813	8.03	6.39945	4.961
	7.01	3.82828	12.1068	9.1	7.99618	6.077		Tukey-adjusted p-values, use adjust="tukey"
	7.89	5.32786	9.73892	6.7	6.65104	9.36453		contrast estimate SE df t.ratio p.value
	19.22	9.5067	13.6592	4.59	6.42882	10.7889		0_Sham,1_WT - 0_Sham,2_KO -4.94 38.7 908 -0.128 0.8985							ns
	6.25	4.57495	14.1291	4.11	5.3569	8.04107		3_dpi,1_WT - 3_dpi,2_KO -182.58 24.6 908 -7.432 <.0001							***
	15.29	6.83344	10.6779	3.29	8.75493	7.31594		30_dpi,1_WT - 30_dpi,2_KO -153.41 26.9 908 -5.709 <.0001							***
	6.1	9.52809	10.7522	8.53	7.83852	8.58494
	4.26	8.01839	13.9266	8.02	3.08698	7.9153
	5.25	16.3096	16.6886	9.92	7.10345	8.58195
	11.67	10.0936	20.0555	11.96	7.19515	7.38484
	6.85	4.23777	12.6167	10.17	6.39219	7.17709
	10.41	5.66294	3.00437	11.27	6.42561	9.06075
	6.57	11.8419	3.42148	14.1	8.49932	3.84019
	5.6	2.27166	5.08059	12.25	10.0027	8.14157
	7.18	5.13206	2.99923	9.31	10.0863	4.26477
	7.36	3.94025	4.16666	10.48	11.9474	5.34061
	13.35	14.9061	2.75039	9.19	4.32461	5.29596
	13.87	8.87975	3.83609	7.27	10.6628	7.4801
	11.01	5.63353	2.21623	9.55	4.82811	3.79916
	10.84	12.9142	2.6221	8.17	6.78391	4.6286
	11.38	9.55415	6.62707	13.83	6.24164	2.80636
	6.12	6.67678	4.92609	12.93	6.03597	6.04787
	2.24	6.27396	2.10907	7.64	7.94867	3.33311
	14.02	4.34381	2.67808	10.27	9.85266	5.08081
	3.68	5.51702	3.48779	13.26	9.19429	3.33535
	9.13	3.48899	3.21194	10.48	5.06316	4.72134
	11.58	9.1716	4.43918	13.62	3.17601	4.40195
	11.55	4.20398	5.13046	10.69	4.97738	4.77655
	14.98	2.47659	4.46438	4.44	3.49123	4.21083
	15.22	3.16733	6.97747	7.56	3.98339	6.75509
	9.19	2.30804	5.68166	7.05	4.84768	4.14829
	13.93	3.77785	7.12578	12.44	6.05662	4.5454
	18.13	2.42542	5.58076	14.32	7.78181	3.01858
	9.94	4.39471	11.7946	9.44	5.591	6.42926
	10.85	1.94997	10.4378	15.89	5.01605	5.44507
	7.64	1.80523	11.326	13.26	6.62807	12.1435
	7.69	4.94699	7.46471	16.65	4.42589	9.5778
	4.73	1.09221	6.65917	10.48	6.05476	5.91613
	10.09	3.18758	10.0042	16.16	13.3829	10.6088
	8.74	5.0477	10.1559	5.4	4.92244	12.0595
	8.44	3.27418	7.91886	10.58	4.91208	4.27699
	7.19	2.81392	9.20261	7.03	4.56335	17.2273
	7.18	4.73644	8.28314	12.89	4.56478	5.98059
	3.3	6.88128	6.52211	9.19	3.68588	11.1849
	15.5	2.69936	5.55171	15.6	4.97726	12.5727
	11.9	4.78579	3.06768	11.41	6.55334	14.3344
	24.76	4.05135	5.56521	12.08	10.5281	6.92616
		3.02596	2.1333	13.62	4.20379	7.19341
		4.08559	6.2659		4.37183	5.12175
		5.56081	2.50456		5.18215	3.85107
		3.94604	8.04735		11.6986	2.83317
		6.46766	6.20077		6.91165	4.61309
		15.9527	3.29303		8.5103	7.98705
		7.83791	12.5548		10.3577	6.06344
		4.21472	2.40779		9.85426	6.70458
		5.75928	4.00989		7.84281	6.54038
		9.27271	1.90819		9.35862	16.929
		8.14799	3.68882		7.95768	4.69442
		10.5554	5.80248		11.2668	5.41563
		8.8453	3.57505		12.5646	4.53584
		6.9542	2.58954		7.15266	5.53687
		3.80656	5.00045		20.7873	6.22068
		4.09153	2.03168		8.06714	5.5888
		4.27032	4.13176		15.8146	5.27462
		5.4246	2.97908		14.6371	3.18781
		6.81168	5.45536		7.34254	7.16666
		14.6715	5.68637		6.22399	4.83283
		11.9072	2.55958		5.71842	3.59392
		13.1805	4.98825		4.45702	7.72289
		5.46314	2.45954		5.51114	11.8302
		5.07391	3.53554		6.1722	16.6148
		14.4716	5.7494		7.89002	7.80213
		6.09075	5.87077		4.50191	4.18714
		8.99918	5.24643		2.96521
		5.40028	1.96036		6.39852
		5.0377	2.12853		6.81972
		12.4283	3.36336		7.21091
		5.86533	4.78085		4.33848
		12.4146	4.289		6.02213
		7.3398	3.33904		9.6357
		1.64867	3.77297		7.12324
		2.27833	2.47607		6.38661
		4.42177	1.84881		5.63235
		7.8937	3.14791		6.60923
		8.24588	2.42298		2.93782
		9.46715	4.882		5.81023
		4.32083	5.19967		6.04398
		5.59944	6.05499		3.04173
		8.98067	2.74022		7.57102
		2.52187	6.31758		6.18801
		3.29609	2.89094		5.87796
		1.47654	2.40771		10.3332
		2.07692	4.21411		5.75503
		9.36201	3.46305		6.73172
		2.40046	5.43802		7.49366
		10.588	2.67171		6.16754
		3.25063	2.33769		5.06238
		6.44834	2.73986		8.35187
		3.37839	2.68763		10.7897
		3.06847	4.85278		11.0028
		5.44672	2.21185		3.96894
		2.48854	3.19737		4.51505
		9.84415	3.5525		2.87212
		8.42042	2.57885		6.7258
		2.4822	4.89792		3.72542
		6.16766	1.97737		5.70589
		5.69922	2.66343		6.67308
		9.46674	7.75263		4.97619
		6.42278	6.63144		5.65264
		3.8277	4.84229		5.28268
		8.87806	5.88289		6.5058
		4.38883	7.11901		5.81681
		6.7675	3.51325		4.9346
		4.75446	7.2308		6.57962
		4.13652	3.61799		6.03335
		3.84482	5.86414		6.72127
		7.79072	7.3039		7.0062
		4.3235	5.47833		2.80884
		3.47193	5.54979		3.94044
		3.19278	8.24603		8.80184
		5.76936	7.64101		6.81884
		5.04217	3.6428		7.50707
		5.68593	3.39257		6.62731
		2.06202	2.92473		8.16014
		5.75215	7.53461		2.51111
		2.92799	3.97071		1.9844
		2.89761	2.84008		4.36781
		3.99888	4.21729		5.85996
		4.41805	4.30402		3.96322
		6.46683	6.39989		6.58705
		2.18525	6.01908		7.56179
		4.82782	5.37899		2.98131
		4.128	6.04027		9.10453
		2.14476	2.66962		5.33425
		2.13128	3.85966		6.21147
		4.80007	4.6932		11.3844
		6.36216	6.75821		12.1752
		4.78773	3.98212		10.4946
		3.72557	5.11658		10.7401
		4.26688	3.3416		7.33605
		2.98993	6.35166		7.73771
		3.87728	5.20572		10.3664
		2.4833	3.85776		10.215
		2.18053	5.83272
		5.3444	6.99308
		1.47511	3.35469
		3.29322	1.69693
		2.51417	10.538
		3.53193	4.80685
		2.50608	8.50671
		1.88572	6.03081
		2.39212	4.52933
		2.70249	13.6835
		2.01352	2.1434
		1.56452	9.86016
		2.87829	2.277
		2.28037	6.05266
		1.19294	4.8591
		1.38512	8.97316
		2.00466	6.61058
		1.86385	10.5399
		2.60583	4.07571
		1.25854	7.91143
		1.18835	11.5294
		1.09878	5.16136
		1.54844	2.35041
			3.62713
			3.15493
			4.55419
			4.75671
			4.44633
			4.25638
			4.64519
			4.7498
			3.00963
			3.00255
			2.63355
			6.51396
			5.64581
			2.89352
			4.17951
			2.35975
			1.75414
			4.1648
			3.79371
			3.8101
			2.72435
			2.72647
			4.68095
			2.70158
			7.98098
			5.69759
			2.57495
			7.54571
			2.99192
			2.9737
			6.54547
			4.13701
			2.80166
			3.7681
			2.77626
			4.52988
			6.41983
			9.55524
			10.5897
			10.7959
			6.46392
			12.5359
			7.21571
			3.10891
			5.89594
			3.47144
			4.59765
			7.06305
			2.99685
			2.71749
			5.87883
			5.2332
			2.70711
			7.39585
			3.48163
			4.91311
			4.05396
			3.08065
			6.76336
			5.35073
			3.69979
			3.65617
			3.94897
			6.24542
			6.62401
			6.96265
			7.45688
			5.10651
			3.68581
			4.73377
			3.9981
			4.61038
			4.86258
			3.29069
			3.95035
			4.63463
			3.8558
			4.99148
			3.35448
			5.13305
			5.05698
			3.36847
			4.39353
			3.94166
			4.46858
			3.54196
			3.33097
			3.91478
			3.40909
			3.58254
			3.83416
			2.62166
			4.7186
			4.01662
			5.04086
			5.67667
			3.47387
			3.45596
			6.77179
			3.48709
			6.65583
			6.83554
			2.87105
			2.62779
			5.31323
			4.57112
			5.26386
			3.90164
			4.91156
			6.54633
			5.03607
			6.4168
			7.92355
			6.09581
			5.49323
			5.12232
			3.4998
			4.67825
			3.4998
			3.53601
			7.87965
			4.10329
			3.78308
			5.88425
			4.58618
			6.5152
			5.31539

### Sheet: Fig. 3E
	WT			Nlrp3-/-
	Sham	3 dpi	30 dpi	Sham	3 dpi	30 dpi
	127.54	44.27	61.3	105.89	69.6181	49.5		Aligned Rank Transform of Factorial Model
	107.78	45.58	22.43	132	42.2368	38.15
	188.63	29.8	30.99	123.61	33.0936	33.75		Column sums of aligned responses (should all be ~0):
	109.56	25.03	110.17	92.57	42.9075	43.25		dpi genotype dpi:genotype
	61.05	47.9	72.07	304.47	49.7165	71.81		0 0 0
	80.64	42.07	81.73	139.89	43.6418	40.51
	60.18	63	39.7	88.87	86.5267	133.49		F values of ANOVAs on aligned responses not of interest (should all be ~0):
	155.44	29.47	27.52	105.58	43.6418	24.08		Min. 1st Qu. Median Mean 3rd Qu. Max.
	72.5	31.32	35.38	60.12	86.5267	39.37		0.00000 0.00000 0.00000 0.80243 0.01767 4.79100
	86.16	29.85	62.61	90.75	34.0269	109.06
	147.04	28.53	83.27	35.73	23.8202	38.17
	496.85	27.11	30.89	39.51	61.0418	35.23		Analysis of Variance of Aligned Rank Transformed Data
	178.33	53.6	40.78	134.59	91.3225	42.15
	82.65	28.81	34.96	94.28	79.0628	31.71		Table Type: Anova Table (Type III tests)
	82.92	52.1	34.75	41.54	104.315	75.39		Model: No Repeated Measures (lm)
	178.26	18.95	52.78	38.41	99.6942	49.03		Response: art(Branch lenght)
	66.52	31.34	42.38	80.96	34.5134	65.67
	146.21	37.62	25.01	74.83	59.3763	57.38		Df Df.res F value Pr(>F)
	98.04	29.09	75.53	44.49	78.2989	55.82		1 dpi 2 908 105.0130 < 2.22e-16 ***
	64.96	33.58	58.47	219.48	35.3943	28.76		2 genotype 1 908 32.1421 1.9248e-08 ***
	104.68	28.02	40.75	59.12	51.7289	69.17		3 dpi:genotype 2 908 2.6279 0.072779 .
	63.52	18.9	77.35	169.88	30.4189	70.21		---
	65.63	37.88	43.07	135.69	42.1951	42.25		Signif. codes: 0 ‘***’ 0.001 ‘**’ 0.01 ‘*’ 0.05 ‘.’ 0.1 ‘ ’ 1
	67.86	28.06	136.98	163.75	40.9227	41
	121.64	34.71	48.39	74.85	49.2864	29.56
	80.89	21.44	58.27	129.68	48.5118	40.91		Tukey-adjusted p-values, use adjust="tukey"
	166.39	35.36	54.91	93.97	90.4489	34.89		contrast estimate SE df t.ratio p.value
	118.57	61.25	57.59	70.08	64.4026	37.18		0_Sham,1_WT - 0_Sham,2_KO 0.584 39.4 908 0.015 0.9882								ns
	70.96	19.17	42.48	88	50.6183	27.27		3_dpi,1_WT - 3_dpi,2_KO -99.150 25.0 908 -3.970 0.0001								**
	99.88	24.92	57.27	60.35	34.5383	38.1		30_dpi,1_WT - 30_dpi,2_KO -10.035 27.3 908 -0.367 0.7135								ns
	360.34	38.79	70.09	61.32	66.3345	37.49
	237.31	32.27	54.62	201.39	31.3672	67.25
	112.82	31.39	77.53	118.29	49.4459	71.25
	62.69	22.96	86.64	55.07	92.4578	55.85
	328.56	30.12	53.73	78.16	41.0665	28.79
	118.98	36.44	31.27	101.11	51.5784	31.73
	133.74	34.17	59.31	87.69	49.0782	26.72
	212.05	13.91	43.56	151.42	31.3698	32.35
	64.6	18.18	47.44	216.51	45.8322	39.35
	122.52	89.78	24.39	114.83	49.484	32.63
	42.95	45.31	39.62	141.79	27.1553	43.2
	66.85	42.65	44.11	36.65	57.7666	70.67
	268.11	33.07	19.34	73.02	18.7216	38.64
	60.8	36.18	18.99	38.93	25.8796	31.3
	104.93	26.29	111.04	102.37	38.0576	21.01
	133.01	23.63	33.19	74.91	102.913	54.98
	65.34	19.61	41.22	87.47	56.2048	38.5
	74.77	27.36	197.23	133.36	220.157	46.57
	73.35	19.42	65.04	101.31	124.681	40.6
	140.02	22.3	39.9	138.53	27.7902	51.34
	57.76	48.41	31.24	152.45	34.1787	35.49
	45.72	19.62	35.8	237.31	289.586	35.49
	45.48	18.18	125.04	107.16	65.1868	43.43
	62.26	28.66	40.87	202.03	35.7105	28.22
	187.97	18.82	46.75	124.73	103.007	24.21
	92.03	16.85	54.15	98.73	123.379	68.59
	93.94	18.34	45.08	86.06	119.973	35.79
	74.59	70.01	53.69	50.41	129.804	48.94
	44.75	20.14	35.69	65.25	82.8041	39.06
	52.04	0	75.67	72.53	81.9108	65.89
	98.12	59.87	43.03	92.13	45.8403	43.4
	60.91	9.71	42.42	63.34	47.9637	48.82
	137.9	66.66	54.13	106.75	212.169	81.64
	62.03	68.14	48.86	308.21	73.8899	89.95
	93.55	21.87	49.98	91.66	43.0956	50.08
	85.44	92.73	61.77	92.27	84.5935	69.05
	101.36	41.95	46.58	83.99	36.6714	41.36
	36.17	45.87	48.05	98.32	115.132	100.65
	52.43	55.3	39.1	111.76	44.4177	85.46
	193.66	49.07	16.74	56.87	89.5212	43.57
	49.3	54.89	35.6	56.71	118.776	82.08
		77.23	12.39	113.85	71.2297	41.54
		67.45	66.09		62.4812	51.9
		48.84	42.22		46.2865	85.9
		42.08	56.51		0	80.35
		34.89	53.07		654.786	38.6
		56.4	33.84		86.5978	45.57
		28.93	43.15		68.5378	46.62
		29.45	26.79		63.4426	52.85
		38.23	44.74		53.9136	62.09
		38.07	16.97		41.5791	52.58
		35.14	32.97		66.8457	27.11
		44.98	63.96		55.2947	35.72
		32.91	40.13		51.3949	37.08
		29.78	18.07		62.2809	55.86
		13.42	43.18		73.0533	82.91
		30.69	23.11		65.2649	31.94
		43.55	51.55		46.6152	61.13
		23.89	19.2		71.9372	25.05
		24.14	42.01		62.9496	34.58
		56.34	41.69		88.7409	92.4
		50.79	19.34		35.6683	37.26
		35.66	28.29		30.7917	25.45
		30.76	19.36		19.4957	63.2
		32.92	40.73		60.163	49.12
		74.99	30.54		79.9594	29.18
		31.44	22.03		18.2462	21.42
		41.59	32.06		22.2798
		296.68	15.64		49.9599
		19.87	11.93		45.1317
		68.46	23.93		29.3892
		34.71	42.85		28.1043
		65.16	78.06		36.836
		31.44	39.71		51.4713
		6.04	24.06		84.169
		14.4	44.27		44.3454
		37.57	19.9		25.2851
		29.52	29.5		41.9743
		30.32	27.73		30.7208
		81.57	97.92		29.3158
		29.43	42.41		35.445
		60.12	53.56		20.9155
		68.48	26.13		47.283
		27.41	64.76		28.7031
		25.64	37.89		31.2378
		15.12	79.49		54.9689
		36.04	41.24		31.5696
		48.85	48.3		76.8532
		27.73	61.42		30.1653
		45.75	46.08		34.3349
		55.33	60.36		25.3535
		52.47	30.33		35.0647
		17.81	51.21		86.6058
		145.55	25.91		47.7298
		58.22	19.5		25.2912
		229.67	24.52		23.9071
		235.88	33.79		80.2054
		132.63	19.25		36.4109
		191.12	43.22		105.017
		105.79	30.35		40.8123
		100.79	58.39		33.6992
		356.56	32.95		43.9391
		245.6	68.15		46.6762
		55.96	28.52		21.8538
		91.11	107.58		38.6486
		152.06	79.42		46.9691
		84.78	31.51		27.3602
		36.6	42.97		47.8095
		116.01	21.99		40.6307
		34.54	35.11		37.1694
		92.18	57.21		37.5238
		46.15	31.2		41.355
		33.27	140.47		45.9383
		36.48	106.87		70.9523
		44.94	63.91		50.8378
		114.42	75.64		31.4934
		41.96	48.74		38.3358
		24.47	33.18		43.1314
		60.51	134		18.0513
		24.13	18.83		17.593
		30.55	39.48		26.6257
		50.56	182.64		30.9278
		165.55	55.6		58.5431
		75.77	92.54		67.5883
		36.15	49.95		66.0805
		72.11	65.12		28.4799
		33.08	100.23		85.5703
		123.37	30.61		38.9224
		66.12	114.01		63.1096
		33.22	76.67		24.2822
		84.97	125.83		38.9639
		88.78	40.65		41.3738
		25.15	82.92		46.4729
		46.74	112.53		111.502
		18.68	41.14		46.5192
		146.79	30.04		81.6027
		18.98	21.14		30.4962
		59.8	23.69
		80.35	34.63
		32.86	22.9
		146.24	29.5
		23.19	45.43
		27.27	30.25
		83.97	98.18
		21.32	43.54
		127.38	27.88
		13.15	43.09
		29.33	37.03
		15.25	54.18
		62.06	109.27
		11.53	79.14
		28.95	53.57
		22.9	152.6
		34.72	34.78
		259.6	67.63
		27.72	27.76
		19.16	50.95
		19.43	84.47
		44.26	46.99
		29.05	53.76
			54.47
			18.22
			40.02
			50.14
			59.72
			42.4
			42.65
			47.94
			24.64
			57.72
			112.48
			70.12
			63.29
			54.93
			58.61
			72.95
			27.6
			31.69
			39.79
			32.33
			41.57
			42.9
			67.59
			43.57
			97.24
			92.46
			75.58
			55.83
			35.11
			41.32
			44.88
			30.07
			47.88
			64.31
			21.23
			40.38
			36.22
			77.44
			42.1
			55
			41.2
			66.64
			69.47
			40.94
			27.03
			34.67
			46.16
			63.35
			25.87
			26.77
			64.08
			47.26
			16.77
			26.04
			25.65
			60.62
			30.1
			24.88
			48.89
			58.93
			31.92
			20.55
			38.2
			61.77
			49.72
			40.01
			149.74
			75.84
			219.55
			75.07
			55.54
			157.02
			25.65
			25.8
			143.83
			60.94
			78.85
			29.66
			37.07
			41.99
			57.7
			36.72
			60.22
			43.66
			52.27
			43.18
			51.48
			91.95
			32.78
			175.3
			25.04
			22.9
			72.74
			19.12
			36.01
			27.97
			41.8
			107.53
			39.25
			17.87
			100.75
			45.52
			62.52
			17.54
			23.39
			24.28
			35.69
			31.22
			44.44
			44.59
			28.6
			72.3
			31.9
			45.37
			107.66
			29.62
			24.65
			42.15
			35.87
			31.44
			47.21
			26.35
			24.02
			35.91
			23.79
			34.67
			52.12

### Sheet: Fig. 3F
	WT			Nlrp3-/-
	Sham	3 dpi	30 dpi	Sham	3 dpi	30 dpi
	171	15	14	181	77	17		Aligned Rank Transform of Factorial Model
	127	6	20	150	23	34
	252	6	16	251	46	12		Column sums of aligned responses (should all be ~0):
	80	8	26	135	48	26		dpi genotype dpi:genotype
	63	7	36	110	42	76		0 0 0
	131	6	16	197	62	23
	76	13	25	132	52	49		F values of ANOVAs on aligned responses not of interest (should all be ~0):
	155	4	13	152	62	14		Min. 1st Qu. Median Mean 3rd Qu. Max.
	94	10	16	35	52	25		0.0000 0.0000 0.0000 1.3050 0.1606 7.6157
	78	7	31	67	22	71
	134	4	21	14	14	23
	288	4	13	9	11	30		Analysis of Variance of Aligned Rank Transformed Data
	172	8	21	176	9	22
	152	4	14	54	19	25		Table Type: Anova Table (Type III tests)
	245	6	13	29	14	80		Model: No Repeated Measures (lm)
	229	4	39	42	15	39		Response: art(End Points)
	61	3	25	80	6	46
	238	6	15	83	39	41		Df Df.res F value Pr(>F)
	163	5	62	43	70	74		1 dpi 2 908 156.088 < 2.22e-16 ***
	68	12	56	383	21	22		2 genotype 1 908 106.407 < 2.22e-16 ***
	87	5	22	73	28	46		3 dpi:genotype 2 908 12.892 3.0132e-06 ***
	64	3	54	249	29	67		---
	95	5	74	140	31	22		Signif. codes: 0 ‘***’ 0.001 ‘**’ 0.01 ‘*’ 0.05 ‘.’ 0.1 ‘ ’ 1
	32	5	338	207	19	29
	102	4	45	133	44	21
	73	4	116	180	34	23		Tukey-adjusted p-values, use adjust="tukey"
	175	4	83	151	78	19		contrast estimate SE df t.ratio p.value
	128	6	90	39	60	21		0_Sham,1_WT - 0_Sham,2_KO 7.1 35.2 908 0.202 0.8403							ns
	35	14	29	34	57	20		3_dpi,1_WT - 3_dpi,2_KO -268.0 22.3 908 -11.994 <.0001							***
	143	14	54	42	23	36		30_dpi,1_WT - 30_dpi,2_KO -79.7 24.4 908 -3.261 0.0012							**
	215	8	72	60	73	18
	98	6	40	140	13	40
	87	18	55	185	36	38
	99	3	40	49	112	34
	83	5	45	85	21	13
	130	5	21	125	49	22
	167	14	84	94	35	19
	70	4	41	228	17	25
	45	5	33	330	84	46
	133	29	22	128	17	24
	28	15	19	198	14	50
	62	18	73	54	54	65
	125	17	16	35	16	14
	44	21	11	17	28	19
	202	20	85	164	29	17
	142	10	17	74	99	66
	49	11	34	53	73	19
	96	17	24	226	97	58
	29	5	33	198	88	25
	162	9	24	168	6	52
	32	12	12	182	45	16
	35	6	17	189	252	27
	49	6	41	87	33	29
	65	7	26	196	30	19
	175	7	38	112	58	18
	200	7	28	170	68	46
	49	7	30	104	82	34
	33	15	33	36	77	52
	85	5	29	67	63	26
	80	3	56	53	51	133
	79	49	24	68	31	44
	33	4	34	79	15	73
	157	21	9	113	120	74
	80	39	34	229	81	81
	94	19	41	143	55	40
	68	25	38	38	51	80
	98	28	18	61	34	80
	18	26	23	96	59	61
	51	18	36	34	31	39
	78	28	14	33	80	15
	21	33	30	60	75	50
		21	8	74	56	37
		20	38	157	61	45
		26	24	80	83	82
		26	30	94	273	113
		16	36	68	153	38
		49	9	98	66	42
		25	19	18	72	45
		10	10	51	36	49
		20	17	78	49	33
		24	9	21	31	16
		28	17		66	13
		26	25		28	11
		13	9		71	9
		21	7		33	34
		9	11		53	33
		13	10		24	13
		13	19		29	20
		19	10		51	20
		11	27		60	10
		40	9		49	127
		29	9		31	39
		19	14		22	14
		17	14		14	28
		49	26		51	38
		27	12		41	16
		12	14		7	11
		35	17		22
		37	11		28
		16	4		22
		28	16		41
		21	17		10
		20	18		47
		13	29		37
		6	19		44
		7	16		39
		10	14		31
		28	18		29
		20	17		12
		51	39		15
		21	22		27
		42	17		15
		80	12		29
		15	46		24
		24	19		24
		14	26		27
		32	33		32
		25	23		46
		10	27		32
		16	18		23
		13	28		18
		17	20		30
		13	17		24
		234	20		31
		20	18		12
		12	24		24
		15	17		58
		39	14		19
		23	28		27
		13	9		56
		24	14		29
		36	30		43
		41	23		38
		17	32		16
		39	35		35
		35	42		74
		35	19		24
		5	28		33
		40	25		50
		32	18		49
		70	31		50
		40	29		17
		31	16		47
		22	52		136
		29	44		43
		33	41		31
		34	28		48
		14	20		32
		64	62		9
		24	15		17
		26	12		43
		17	29		8
		29	38		61
		43	42		38
		9	31		61
		42	37		17
		19	57		111
		33	8		31
		17	33		70
		16	50		17
		38	45		34
		50	14		37
		20	70		18
		29	34		56
		15	20		14
		37	29		38
		25	36		14
		26	29
		49	37
		10	17
		21	11
		8	14
		16	15
		32	32
		5	18
		26	17
		13	24
		18	31
		9	23
		25	34
		5	52
		5	28
		19	51
		14	41
		10	47
		7	9
		11	28
		5	52
		4	32
		8	20
			27
			15
			29
			25
			45
			16
			29
			40
			17
			24
			37
			68
			15
			15
			33
			16
			14
			15
			18
			18
			24
			20
			59
			19
			43
			30
			31
			31
			24
			27
			27
			32
			24
			6
			26
			12
			29
			41
			34
			51
			26
			51
			37
			16
			19
			12
			27
			26
			17
			18
			30
			23
			6
			21
			18
			56
			19
			14
			44
			20
			18
			8
			16
			17
			21
			30
			35
			19
			41
			36
			43
			58
			23
			17
			42
			32
			31
			22
			27
			33
			29
			18
			28
			70
			43
			33
			28
			38
			18
			43
			29
			19
			35
			15
			22
			21
			25
			24
			26
			24
			43
			48
			26
			8
			22
			21
			17
			21
			55
			49
			33
			96
			31
			49
			16
			38
			22
			44
			34
			18
			61
			32
			25
			29
			17
			24
			34

### Sheet: Fig. 3G
	WT			Nlrp3-/-
	Sham	3 dpi	30 dpi	Sham	3 dpi	30 dpi
	139	9	13	144	69	15		Aligned Rank Transform of Factorial Model
	113	5	17	123	21	31
	198	4	13	194	40	9		Column sums of aligned responses (should all be ~0):
	66	4	19	107	42	22		dpi genotype dpi:genotype
	58	7	30	73	32	59		0 0 0
	108	4	12	150	51	22
	56	10	20	102	44	41		F values of ANOVAs on aligned responses not of interest (should all be ~0):
	125	3	10	120	51	13		Min. 1st Qu. Median Mean 3rd Qu. Max.
	75	6	12	32	44	20		0.0000 0.0000 0.0000 1.6572 0.2908 9.5557
	69	5	20	56	19	56
	110	3	16	8	13	14
	223	3	11	8	8	26		Analysis of Variance of Aligned Rank Transformed Data
	136	8	18	143	5	19
	118	3	10	46	12	15		Table Type: Anova Table (Type III tests)
	196	5	12	22	5	60		Model: No Repeated Measures (lm)
	190	3	31	31	13	31		Response: art(terri)
	55	3	18	63	4	34
	204	3	13	66	33	35		Df Df.res F value Pr(>F)
	131	4	50	39	59	63		1 dpi 2 908 161.928 < 2.22e-16 ***
	53	8	50	283	17	16		2 genotype 1 908 102.063 < 2.22e-16 ***
	74	5	20	57	28	38		3 dpi:genotype 2 908 11.874 8.1176e-06 ***
	52	3	42	202	25	60		---
	86	3	65	97	27	20		Signif. codes: 0 ‘***’ 0.001 ‘**’ 0.01 ‘*’ 0.05 ‘.’ 0.1 ‘ ’ 1
	27	4	32	162	17	26
	83	3	37	108	39	15
	56	3	104	138	28	21		Tukey-adjusted p-values, use adjust="tukey"
	139	3	68	110	61	15		contrast estimate SE df t.ratio p.value
	98	5	78	32	48	19		0_Sham,1_WT - 0_Sham,2_KO 9.96 34.9 908 0.285 0.7756							ns
	30	11	27	32	45	17		3_dpi,1_WT - 3_dpi,2_KO -276.82 22.2 908 -12.496 <.0001							***
	121	7	49	31	19	25		30_dpi,1_WT - 30_dpi,2_KO -89.16 24.2 908 -3.679 0.0002							**
	167	6	57	47	62	14
	77	3	35	109	11	36
	59	13	40	144	28	32
	88	3	36	41	82	31
	69	5	41	68	18	8
	106	5	20	102	39	19
	139	7	75	79	30	18
	43	4	31	172	18	18
	34	4	25	250	68	42
	106	21	18	98	16	19
	22	13	18	154	13	44
	58	15	62	45	43	56
	100	14	13	30	15	12
	34	16	9	11	21	15
	170	16	74	144	23	17
	111	7	13	59	68	58
	38	10	31	45	51	17
	82	15	13	191	75	48
	22	5	29	167	64	21
	118	6	17	136	5	44
	28	10	9	142	35	11
	30	3	14	150	213	25
	44	5	36	77	27	25
	50	5	23	158	24	16
	134	5	27	80	46	15
	165	3	22	133	56	35
	43	5	27	85	63	28
	27	13	27	28	62	44
	68	4	20	55	53	23
	69	0	51	47	41	114
	69	38	21	58	27	37
	28	3	28	61	14	58
	136	13	7	97	82	64
	68	31	30	191	58	63
	77	15	32	115	49	38
	56	19	30	32	37	62
	71	21	14	51	24	65
	15	24	18	75	45	48
	44	14	32	28	30	34
	70	24	13	22	65	13
	15	30	23	50	67	40
		20	8	59	41	32
		13	35		49	40
		22	18		69	76
		23	22		0	91
		14	29		118	35
		39	9		56	37
		20	15		60	39
		8	9		31	42
		17	16		45	28
		18	7		28	14
		24	16		53	9
		23	23		23	11
		10	7		65	9
		19	6		24	29
		6	11		42	28
		11	8		22	12
		11	17		22	16
		15	9		43	16
		8	21		51	8
		33	7		35	94
		18	5		26	33
		14	12		17	12
		14	12		9	19
		42	22		43	33
		21	10		37	15
		8	12		5	11
		30	14		19
		21	11		26
		15	3		16
		20	12		38
		17	15		8
		13	14		38
		12	26		32
		4	17		37
		6	13		28
		8	12		28
		22	14		20
		15	12		12
		47	30		16
		18	15		19
		35	14		12
		68	10		24
		16	32		21
		18	15		21
		12	14		22
		27	27		28
		22	21		37
		8	23		23
		10	16		19
		6	20		16
		14	15		25
		12	18		22
		155	16		26
		13	14		10
		8	16		23
		10	14		45
		30	12		18
		20	24		22
		8	9		49
		19	11		25
		28	24		36
		25	17		32
		15	28		12
		26	28		33
		21	28		60
		20	17		20
		3	21		27
		30	21		41
		24	14		45
		57	27		41
		30	24		9
		28	13		36
		19	39		112
		28	35		37
		26	25		24
		31	22		42
		9	18		28
		51	46		5
		22	15		15
		19	9		33
		11	19		8
		23	32		47
		34	35		33
		7	25		53
		28	28		11
		15	51		93
		27	7		21
		13	21		59
		14	37		13
		27	36		28
		35	5		30
		17	58		16
		23	20		50
		13	20		11
		25	18		32
		22	33		12
		20	23
		40	30
		6	12
		16	11
		8	14
		11	8
		28	30
		4	14
		14	14
		10	24
		17	23
		8	20
		18	28
		5	40
		5	24
		12	37
		11	34
		7	44
		7	6
		10	20
		4	43
		3	27
		7	18
			22
			11
			25
			24
			38
			16
			29
			33
			16
			17
			29
			59
			13
			13
			28
			10
			14
			14
			15
			13
			21
			15
			51
			17
			32
			19
			28
			20
			22
			18
			21
			31
			21
			3
			23
			10
			22
			35
			30
			42
			20
			45
			32
			14
			17
			12
			21
			23
			15
			14
			26
			18
			7
			19
			13
			45
			17
			11
			37
			20
			16
			6
			13
			16
			18
			25
			24
			14
			28
			30
			35
			45
			21
			11
			32
			28
			23
			18
			24
			25
			22
			14
			24
			59
			38
			25
			23
			27
			15
			32
			24
			17
			28
			14
			18
			14
			18
			14
			25
			19
			38
			38
			19
			4
			21
			18
			14
			19
			54
			38
			29
			84
			29
			38
			12
			32
			17
			37
			31
			15
			49
			27
			22
			25
			14
			21
			27

### Sheet: Fig. 4B
	Sham					Vehicle					Nlrp3-/-
	1 dpi	3 dpi	7 dpi	15 dpi	28 dpi	1 dpi	3 dpi	7 dpi	15 dpi	28 dpi	1 dpi	3 dpi	7 dpi	15 dpi	28 dpi		Two-way RM ANOVA	Matching: Stacked
	0	0	0	0	0	11	8	6	3.5	4	4	4	4	1	0		Assume sphericity?	No
	1	0	0	0	0	10	8	6	5	3	8	5	2	1	0		Alpha	0.05
	0	0	0	0	0	10	9	7	4	2.5	8	6	3.5	1.5	0.5
	1	0	0	0	0	10	9	6	4	3.5	9	9	7	4.5	1		Source of Variation	% of total variation	P value	P value summary	Significant?	Geisser-Greenhouse's epsilon
	0	0	0	0	0	11	9	7.5	5.5	3	10	6	5	2.5	0.5		Timepoint x Genotype	12.56	<0,0001	****	Yes
	0	0	0	0	0	11	8	6	5	2.5	10	7	5	1	0.5		Timepoint	26.94	<0,0001	****	Yes	0.6851
	1	0	0	0	0	9	9	9	5	2.5	7	6	3	0.5	0.5		Genotype	55.25	<0,0001	****	Yes
	1	0	0	0	0	10	8	6	4	1.5	10	6	5	2	0.5		Subject	2.985	<0,0001	****	Yes
	0	0	0	0	0	9	9	6	4	2.5	9	7	4	2	0.5
	0	0	0	0	0	9	8	6	5	3.5	11	9	5	1.5	0.5		ANOVA table	SS	DF	MS	F (DFn, DFd)	P value
	0	0	0	0	0	7	8	5	5	2.5							Timepoint x Genotype	259	8	32.37	F (8, 116) = 56,51	P<0,0001
																	Timepoint	555.5	4	138.9	F (2,740, 79,47) = 242,5	P<0,0001
																	Genotype	1139	2	569.6	F (2, 29) = 268,3	P<0,0001
																	Subject	61.56	29	2.123	F (29, 116) = 3,706	P<0,0001
																	Residual	66.44	116	0.5728
																	Tukey's multiple comparisons test	Mean Diff,	95,00% CI of diff,	Below threshold?	Summary	Adjusted P Value
																	1 dpi
																	Vehicule vs. Nlrp3-/-	1.127	-0,7790 to 3,034	No	ns	0.3009
																	Vehicule vs. Sham	9.364	8,338 to 10,39	Yes	****	<0,0001
																	Nlrp3-/- vs. Sham	8.236	6,445 to 10,03	Yes	****	<0,0001
																	3 dpi
																	Vehicule vs. Nlrp3-/-	1.955	0,5344 to 3,375	Yes	**	0.0089
																	Vehicule vs. Sham	8.455	8,023 to 8,886	Yes	****	<0,0001
																	Nlrp3-/- vs. Sham	6.5	5,104 to 7,896	Yes	****	<0,0001
																	7 dpi
																	Vehicule vs. Nlrp3-/-	2.059	0,6706 to 3,448	Yes	**	0.0038
																	Vehicule vs. Sham	6.409	5,526 to 7,292	Yes	****	<0,0001
																	Nlrp3-/- vs. Sham	4.35	3,136 to 5,564	Yes	****	<0,0001
																	15 dpi
																	Vehicule vs. Nlrp3-/-	2.795	1,724 to 3,867	Yes	****	<0,0001
																	Vehicule vs. Sham	4.545	4,008 to 5,083	Yes	****	<0,0001
																	Nlrp3-/- vs. Sham	1.75	0,7466 to 2,753	Yes	**	0.0023
																	28 dpi
																	Vehicule vs. Nlrp3-/-	2.368	1,780 to 2,956	Yes	****	<0,0001
																	Vehicule vs. Sham	2.818	2,255 to 3,381	Yes	****	<0,0001
																	Nlrp3-/- vs. Sham	0.45	0,1994 to 0,7006	Yes	**	0.0019

### Sheet: Fig. 4C
	Sham					Vehicle					NP3-361
	1 dpi	3 dpi	7 dpi	15 dpi	28 dpi	1 dpi	3 dpi	7 dpi	15 dpi	28 dpi	1 dpi	3 dpi	7 dpi	15 dpi	28 dpi		Two-way RM ANOVA	Matching: Stacked
	0	0	0	0	0	11	8	6	3.5	4	9	8	3.5	0.5	0		Assume sphericity?	No
	1	0	0	0	0	10	8	6	5	3	7	6	2	0	0		Alpha	0.05
	0	0	0	0	0	10	9	7	4	2.5	10	7	1.5	0.5	0.5
	1	0	0	0	0	10	9	6	4	3.5	11	6	2	1.5	1.5		Source of Variation	% of total variation	P value	P value summary	Significant?	Geisser-Greenhouse's epsilon
	0	0	0	0	0	11	9	7.5	5.5	3	7.5	6	3	1	1		Time x Treatment	14.28	<0,0001	****	Yes
	0	0	0	0	0	11	8	6	5	2.5	9	5	4	2.5	2.5		Time	28.42	<0,0001	****	Yes	0.6623
	1	0	0	0	0	9	9	9	5	2.5	11	5	3	1	1		Treatment	52.82	<0,0001	****	Yes
	1	0	0	0	0	10	8	6	4	1.5	10	6	3	1.5	1.5		Subject	1.268	0.0452	*	Yes
	0	0	0	0	0	9	9	6	4	2.5	11	6	3	1.5	1.5
	0	0	0	0	0	9	8	6	5	3.5	9	8	4	2	1.5		ANOVA table	SS	DF	MS	F (DFn, DFd)	P value
	0	0	0	0	0	7	8	5	5	2.5	8.5	9	5	1	1.5		Time x Treatment	307.3	8	38.41	F (8, 120) = 66,51	P<0,0001
																	Time	611.6	4	152.9	F (2,649, 79,48) = 264,7	P<0,0001
																	Treatment	1137	2	568.4	F (2, 30) = 625,0	P<0,0001
																	Subject	27.28	30	0.9094	F (30, 120) = 1,575	P=0,0452
																	Residual	69.31	120	0.5776
																	Tukey's multiple comparisons test	Mean Diff,	95,00% CI of diff,	Below threshold?	Summary	Adjusted P Value
																	1 dpi
																	NP3-361 vs. Vehicule	-0.3636	-1,756 to 1,029	No	ns	0.7881
																	NP3-361 vs. Sham	9	7,826 to 10,17	Yes	****	<0,0001
																	Vehicule vs. Sham	9.364	8,338 to 10,39	Yes	****	<0,0001
																	3 dpi
																	NP3-361 vs. Vehicule	-1.909	-3,018 to -0,8005	Yes	**	0.0015
																	NP3-361 vs. Sham	6.545	5,476 to 7,614	Yes	****	<0,0001
																	Vehicule vs. Sham	8.455	8,023 to 8,886	Yes	****	<0,0001
																	7 dpi
																	NP3-361 vs. Vehicule	-3.318	-4,445 to -2,191	Yes	****	<0,0001
																	NP3-361 vs. Sham	3.091	2,248 to 3,934	Yes	****	<0,0001
																	Vehicule vs. Sham	6.409	5,526 to 7,292	Yes	****	<0,0001
																	15 dpi
																	NP3-361 vs. Vehicule	-3.364	-4,102 to -2,625	Yes	****	<0,0001
																	NP3-361 vs. Sham	1.182	0,5895 to 1,774	Yes	***	0.0007
																	Vehicule vs. Sham	4.545	4,008 to 5,083	Yes	****	<0,0001
																	28 dpi
																	NP3-361 vs. Vehicule	-1.682	-2,452 to -0,9116	Yes	****	<0,0001
																	NP3-361 vs. Sham	1.136	0,5209 to 1,752	Yes	**	0.0013
																	Vehicule vs. Sham	2.818	2,255 to 3,381	Yes	****	<0,0001

### Sheet: Fig. 4D
	Sham					Vehicle					NP3-253
	1 dpi	3 dpi	7 dpi	15 dpi	28 dpi	1 dpi	3 dpi	7 dpi	15 dpi	28 dpi	1 dpi	3 dpi	7 dpi	15 dpi	28 dpi		Two-way RM ANOVA	Matching: Stacked
	0	0	0	0	0	11	8	6	3.5	4	7.5	6	1	0.5	0.5		Assume sphericity?	No
	1	0	0	0	0	10	8	6	5	3	6	5	1	0.5	0.5		Alpha	0.05
	0	0	0	0	0	10	9	7	4	2.5	7	5	1	0.5	0.5
	1	0	0	0	0	10	9	6	4	3.5	6	6	5	3	1.5		Source of Variation	% of total variation	P value	P value summary	Significant?	Geisser-Greenhouse's epsilon
	0	0	0	0	0	11	9	7.5	5.5	3	9.5	6	2.5	2	0		Time x Treatment	12.68	<0,0001	****	Yes
	0	0	0	0	0	11	8	6	5	2.5	9	6	2	1.5	1.5		Time	26.47	<0,0001	****	Yes	0.7224
	1	0	0	0	0	9	9	9	5	2.5	9	8	2	1	1		Treatment	56.32	<0,0001	****	Yes
	1	0	0	0	0	10	8	6	4	1.5	8	7	2.5	0.5	0		Subject	1.564	0.0024	**	Yes
	0	0	0	0	0	9	9	6	4	2.5	7	4	2	0.5	0
	0	0	0	0	0	9	8	6	5	3.5	8	6	3	1.5	1		ANOVA table	SS	DF	MS	F (DFn, DFd)	P value
	0	0	0	0	0	7	8	5	5	2.5	8	5	2.5	1.5	1.5		Time x Treatment	247.9	8	30.98	F (8, 120) = 64,14	P<0,0001
																	Time	517.6	4	129.4	F (2,890, 86,69) = 267,9	P<0,0001
																	Treatment	1101	2	550.6	F (2, 30) = 540,1	P<0,0001
																	Subject	30.58	30	1.019	F (30, 120) = 2,110	P=0,0024
																	Residual	57.96	120	0.483
																	Tukey's multiple comparisons test	Mean Diff,	95,00% CI of diff,	Below threshold?	Summary	Adjusted P Value
																	1 dpi
																	Vehicule vs. Sham	9.364	8,338 to 10,39	Yes	****	<0,0001
																	Vehicule vs. NP3-253	2	0,7266 to 3,273	Yes	**	0.0021
																	Sham vs. NP3-253	-7.364	-8,372 to -6,355	Yes	****	<0,0001
																	3 dpi
																	Vehicule vs. Sham	8.455	8,023 to 8,886	Yes	****	<0,0001
																	Vehicule vs. NP3-253	2.636	1,694 to 3,579	Yes	****	<0,0001
																	Sham vs. NP3-253	-5.818	-6,710 to -4,927	Yes	****	<0,0001
																	7 dpi
																	Vehicule vs. Sham	6.409	5,526 to 7,292	Yes	****	<0,0001
																	Vehicule vs. NP3-253	4.182	2,985 to 5,379	Yes	****	<0,0001
																	Sham vs. NP3-253	-2.227	-3,176 to -1,278	Yes	***	0.0002
																	15 dpi
																	Vehicule vs. Sham	4.545	4,008 to 5,083	Yes	****	<0,0001
																	Vehicule vs. NP3-253	3.364	2,565 to 4,162	Yes	****	<0,0001
																	Sham vs. NP3-253	-1.182	-1,855 to -0,5085	Yes	**	0.0019
																	28 dpi
																	Vehicule vs. Sham	2.818	2,255 to 3,381	Yes	****	<0,0001
																	Vehicule vs. NP3-253	2.091	1,394 to 2,787	Yes	****	<0,0001
																	Sham vs. NP3-253	-0.7273	-1,229 to -0,2257	Yes	**	0.0067

### Sheet: Fig. 4E
	Sham	Vehicle	Nlrp3-/-	NP3-361	NP3-253		ANOVA summary
	59.52	166.12	3.76	63.92	43.64		F	4.143
	49.84	297.52	134.08	141.4	107.04		P value	0.0057
	24.88	104.28	102.56	108.68	163.2		P value summary	**
	71.32	74.36	154.36	0	104.36		Significant diff. among means (P < 0.05)?	Yes
	49.04	113.56	157.8	190.8	94.48		R squared	0.2528
	68.6	135.4	11.84	197.4	49.08
	55.16	105.6	75.48	111.44	121.72		Brown-Forsythe test
	39.36	147.88	163.36	141.08	143.08		F (DFn, DFd)	2,333 (4, 49)
	53.76	137.48	172.44	106.2	110.84		P value	0.0687
	98.08	228.04	148.4	300	141.16		P value summary	ns
	49.44	61.96		242.44	46.84		Are SDs significantly different (P < 0.05)?	No
							Bartlett's test
							Bartlett's statistic (corrected)	18.84
							P value	0.0008
							P value summary	***
							Are SDs significantly different (P < 0.05)?	Yes
							ANOVA table	SS	DF	MS	F (DFn, DFd)	P value
							Treatment (between columns)	58253	4	14563	F (4, 49) = 4,143	P=0,0057
							Residual (within columns)	172223	49	3515
							Total	230476	53
							Tukey's multiple comparisons test	Mean Diff,	95,00% CI of diff,	Below threshold?	Summary
							Sham vs. Vehicle	-86.65	-158,2 to -15,06	Yes	*
							Sham vs. NP3-253	-89.49	-161,1 to -17,90	Yes	**
							Sham vs. NP3-361	-46.04	-117,6 to 25,55	No	ns
							Sham vs. Nlrp3-/-	-56.14	-129,5 to 17,22	No	ns
							Vehicle vs. NP3-253	-2.833	-74,42 to 68,76	No	ns
							Vehicle vs. NP3-361	40.61	-30,98 to 112,2	No	ns
							Vehicle vs. Nlrp3-/-	30.52	-42,84 to 103,9	No	ns
							NP3-253 vs. NP3-361	43.45	-28,14 to 115,0	No	ns
							NP3-253 vs. Nlrp3-/-	33.35	-40,01 to 106,7	No	ns
							NP3-361 vs. Nlrp3-/-	-10.1	-83,45 to 63,26	No	ns

### Sheet: Fig. 4F
	Sham		Vehicle		Nlrp3-/-		NP3-361		NP3-253
	Open	Closed	Open	Closed	Open	Closed	Open	Closed	Open	Closed		Paired t test Sham O vs. C
	19.84	80.16	55.3733	44.6267	1.25333	98.7467	14.5467	85.4533	21.3067	78.6933		P value	<0.0001
	16.6133	83.3867	99.1733	0.826667	44.6933	55.3067	35.68	64.32	47.1333	52.8667		P value summary	****
	8.29333	91.7067	34.76	65.24	34.1867	65.8133	54.4	45.6	36.2267	63.7733		Significantly different (P < 0.05)?	Yes
	23.7733	76.2267	24.7867	75.2133	51.4533	48.5467	34.7867	65.2133	0	100		One- or two-tailed P value?	Two-tailed
	16.3467	83.6533	37.8533	62.1467	52.6	47.4	31.4933	68.5067	63.6	36.4		t, df	t=16.48, df=10
	22.8667	77.1333	45.1333	54.8667	3.94667	96.0533	16.36	83.64	65.8	34.2		Number of pairs	11
	18.3867	81.6133	35.2	64.8	25.16	74.84	40.5733	59.4267	37.1467	62.8533
	13.12	86.88	49.2933	50.7067	45.5467	54.4533	47.6933	52.3067	47.0267	52.9733		Paired t test Vehicle O vs. C
	17.92	82.08	45.8267	54.1733	42.52	57.48	36.9467	63.0533	35.4	64.6		P value	0.7388
	32.6933	67.3067	76.0133	23.9867	49.4667	50.5333	47.0533	52.9467	100	0		P value summary	ns
	16.48	83.52	20.6533	79.3467			15.6133	84.3867	80.8133	19.1867		Significantly different (P < 0.05)?	No
												One- or two-tailed P value?	Two-tailed
												t, df	t=0.3429, df=10
												Number of pairs	11
												Paired t test Nlrp3-/- O vs. C
												P value	0.0349
												P value summary	*
												Significantly different (P < 0.05)?	Yes
												One- or two-tailed P value?	Two-tailed
												t, df	t=2.482, df=9
												Number of pairs	10
												Paired t test NP3-361 O vs. C
												P value	0.0031
												P value summary	**
												Significantly different (P < 0.05)?	Yes
												One- or two-tailed P value?	Two-tailed
												t, df	t=3.862, df=10
												Number of pairs	11
												Paired t test NP3-253 O vs. C
												P value	0.8698
												P value summary	ns
												Significantly different (P < 0.05)?	No
												One- or two-tailed P value?	Two-tailed
												t, df	t=0.1682, df=10
												Number of pairs	11

### Sheet: Fig. 4G
	Sham	Vehicle	Nlrp3-/-	NP3-361	NP3-253		Kruskal-Wallis test
	89.398	42.105	24.79	32.932	38.043		P value	0.8278
	32.876	41.01	22.671	26.124	39.995		Exact or approximate P value?	Approximate
	29.551	51.772	26.408	29.875	43.746		P value summary	ns
	35.371	44.685	34.76	14.791	29.394		Do the medians vary signif. (P < 0.05)?	No
	17.703	31.125	27.168	28.538	25.587		Number of groups	5
	34.48	23.035	37.4	30.882	27.824		Kruskal-Wallis statistic	1.494
	27.68	15.12	33.764	28.806	34.681
	23.895	22.434	29.049	57.917	24.523		Data summary
	38.344	18.451	25.164	17.644	21.019		Number of treatments (columns)	5
	40.666	32.929	39.487	35.459	17.082		Number of values (total)	54
	29.777	22.399		16.842	27.643

### Sheet: Fig. 4H
	Sham	Vehicle	Nlrp3-/-	NP3-361	NP3-253		Kruskal-Wallis test
	33.4	0	74.64	28.36	59.76		P value	0.0803
	66.24	149.88	64.8	35.84	35		Exact or approximate P value?	Approximate
	3.4	65.8	90.56	26.48	40.28		P value summary	ns
	63.28	2.72	72	39.36	87.04		Do the medians vary signif. (P < 0.05)?	No
	42	36	67.28	44.48	67.88		Number of groups	5
	74.24	19.04	26.44	95.4	79.52		Kruskal-Wallis statistic	8.326
	43.6	67.56	54.32	27.96	15.88
	116.72	56.92	52	53.96	121.96		Data summary
	53.44	53.68	52.44	24.92	107.2		Number of treatments (columns)	5
	25.76	58.12	27.04	14.32	63.4		Number of values (total)	54
	33.96	27.2		13.12	66.04

### Sheet: Fig. 4I
	Sham			Vehicle			Nlrp3-/-			NP3-361			NP3-253				Friedman test - Sham
	Novel	O1	O2	Novel	O1	O2	Novel	O1	O2	Novel	O1	O2	Novel	O1	O2		P value	0.0112
	6	1	8	10	5	9	6	6	7	10	5	15	9	1	2		Exact or approximate P value?	Exact
	14	14	12	11	10	3	10	6	6	1	5	8	13	3	5		P value summary	*
	9	10	12	10	7	4	7	9	7	17	8	11	6	8	6		Are means signif. different? (P < 0.05)	Yes
	10	7	8	9	1	2	8	6	6	7	10	13	6	5	5		Number of groups	3
	3	2	15	13	8	7	6	3	5	8	8	8	9	5	4		Friedman statistic	8.909
	9	9	7	12	5	3	5	1	2	13	6	7	17	17	9
	8	10	9	4	1	8	14	1	5	13	4	3	13	10	9		Dunn's multiple comparisons test	Rank sum diff.	Significant?	Summary
	8	10	10	5	9	7	9	4	2	4	2	3	9	3	9		N vs. O1	11	Yes	*
	11	2	2	10	5	9	20	7	3	6	2	3	11	6	7		N vs. O2	13	Yes	*
	14	11	7	10	3	2	7	6	7	11	4	10	11	2	4
	10	5	5	12	7	5				13	1	1	8	3	3		Friedman test - Vehicle
																	P value	0.7471
																	Exact or approximate P value?	Exact
																	P value summary	ns
																	Are means signif. different? (P < 0.05)	No
																	Number of groups	3
																	Friedman statistic	0.6667
																	Friedman test - Sham - Nlrp3-/-
																	P value	0.0194
																	Exact or approximate P value?	Exact
																	P value summary	*
																	Are means signif. different? (P < 0.05)	Yes
																	Number of groups	3
																	Friedman statistic	7.6
																	Dunn's multiple comparisons test	Rank sum diff.	Significant?	Summary
																	N vs. O1	11	Yes	*
																	N vs. O2	8.5	No	ns
																	Friedman test - Sham - NP3-361
																	P value	0.0244
																	Exact or approximate P value?	Exact
																	P value summary	*
																	Are means signif. different? (P < 0.05)	Yes
																	Number of groups	3
																	Friedman statistic	7.128
																	Dunn's multiple comparisons test	Rank sum diff.	Significant?	Summary
																	N vs. O1	11.5	Yes	*
																	N vs. O2	3.5	No	ns
																	Friedman test - Sham - NP3-253
																	P value	0.0024
																	Exact or approximate P value?	Exact
																	P value summary	**
																	Are means signif. different? (P < 0.05)	Yes
																	Number of groups	3
																	Friedman statistic	11.13
																	Dunn's multiple comparisons test	Rank sum diff.	Significant?	Summary
																	N vs. O1	13	Yes	*
																	N vs. O2	12.5	Yes	*

### Sheet: Fig. 4J
	Sham	Vehicle	Nlrp3-/-	NP3-361	NP3-253		Wilcoxon Signed Rank Test	Sham	Vehicle	Nlrp3-/-	NP3-361	NP3-253
	41.6667	40	31.5789	33.3333	75		Theoretical median	33.33	33.33	33.33	33.33	33.33
	45.8333	35	45.4545	7.14286	61.9048		Sum of signed ranks (W)	56	22	45	42	64
	47.6191	29.0323	30.4348	47.2222	30		Sum of positive ranks	61	44	50	54	65
	75	40	40	23.3333	37.5		Sum of negative ranks	-5	-22	-5	-12	-1
	46.4286	15	42.8571	33.3333	50		P value (two tailed)	0.0098	0.3535	0.0195	0.0635	0.002
	60	36	62.5	50	39.5349		Exact or estimate?	Exact	Exact	Exact	Exact	Exact
	30.7692	29.6296	70	65	40.625		P value summary	**	ns	*	ns	**
	23.8095	28.5714	60	44.4444	42.8571		Significant (alpha=0.05)?	Yes	No	Yes	No	Yes
	41.6667	73.3333	66.6667	54.5455	45.8333		How big is the discrepancy?
	66.6667	43.75	35	44	64.7059		Discrepancy	13.1	2.667	10.82	11.11	12.5
	50	50		86.6667	57.1429

### Sheet: Fig. 5B
	Sham					Vehicle					Nlrp3-/-
	1	2	3	4	5	1	2	3	4	5	1	2	3	4	5		Two-way RM ANOVA	Matching: Stacked
	63.26	77.33	40.43	4.68	11.11	66.55	55.81	71.29	67.22	68.49	63.45	77.29	34.6	37.87	57.61		Assume sphericity?	No
	58.49	34.62	30.79	13.05	6.5	56.53	67.52	54.89	68.27	69.92	79.16	66.41	35.13	32.44	23.03		Alpha	0.05
	59.9	73.53	59.29	41.11	9.35	64.84	26.66	24.6	43.95	71.21	70.11	67.4	63.13	71.12	48.38
	71.49	69.88	26.86	5.87	3.16	56.54	69.65	71.75	73.77	81.42	55.01	40.91	8.67	52.15	63.18		Source of Variation	% of total variation	P value	P value summary	Significant?	Geisser-Greenhouse's epsilon
	64.93	15.04	26.74	10.53	4.04	67.14	45.69	62.06	75.61	63.87	59.01	70	75.71	57.95	42.78		Time x Genotype	8.721	0.0109	*	Yes
	30.31	14.35	7.98	4	4.9	27.07	64.83	52.08	48.07	30.53	69.41	74.63	64.61	65.53	32.89		Time	6.928	0.0522	ns	No	0.7024
	72.73	53.42	63.4	42.54	13.65	69.65	63.05	70.89	72.66	54.7	74.29	69.01	69.5	70.96	71.36		Genotype	4.091	0.1462	ns	No
	77.32	65	68.27	21.99	11.27	75.45	70.42	69.13	69.2	74.05	71.58	52.37	56.58	69.04	42.26		Subject	33.85	0.0006	***	Yes
	69.59	38.07	54.17	41.55	27.25	52.33	73.87	72.2	41.83	29.83	60.68	42.07	35.22	24.86	28.85
	67.39	29.58	5.37	4.85	5.05	71.7	52.22	54.99	60.43	56.63	74.98	48.48	32.21	20.76	23.83		ANOVA table	SS	DF	MS	F (DFn, DFd)	P value
	68.69	62.77	66.27	49.27	19.51	63.76	42.49	78.26	67.64	57.92							Time x Genotype	2457	4	614.2	F (4, 76) = 3.521	P=0.0109
																	Time	1952	4	487.9	F (2.810, 53.38) = 2.797	P=0.0522
																	Genotype	1152	1	1152	F (1, 19) = 2.296	P=0.1462
																	Subject	9537	19	502	F (19, 76) = 2.878	P=0.0006
																	Residual	13257	76	174.4
																	Bonferroni's multiple comparisons test	Mean Diff.	95.00% CI of diff.	Below threshold?	Summary	Adjusted P Value
																	Vehicule - Nlrp3-/-
																	1	-6.717	-20.40 to 6.969	No	ns	0.8599
																	2	-3.383	-20.94 to 14.17	No	ns	>0.9999
																	3	14.48	-9.311 to 38.26	No	ns	0.4727
																	4	12.34	-9.076 to 33.75	No	ns	0.5495
																	5	16.45	-4.473 to 37.38	No	ns	0.1824

### Sheet: Fig. 5C
	Sham					Vehicle					NP3-361
	1	2	3	4	5	1	2	3	4	5	1	2	3	4	5		Two-way RM ANOVA	Matching: Stacked
	63.26	77.33	40.43	4.68	11.11	66.55	55.81	71.29	67.22	68.49	66.73	62.36	69.13	70.53	71.91		Assume sphericity?	No
	58.49	34.62	30.79	13.05	6.5	56.53	67.52	54.89	68.27	69.92	47.24	35.87	27.58	41.88	40.17		Alpha	0.05
	59.9	73.53	59.29	41.11	9.35	64.84	26.66	24.6	43.95	71.21	71.28	57.4	49.57	73.38	40.98
	71.49	69.88	26.86	5.87	3.16	56.54	69.65	71.75	73.77	81.42	77.28	78.16	65.96	66.12	53.69		Source of Variation	% of total variation	P value	P value summary	Significant?	Geisser-Greenhouse's epsilon
	64.93	15.04	26.74	10.53	4.04	67.14	45.69	62.06	75.61	63.87	61.32	72.25	61.97	27.35	44.83		Time x Column Factor	3.405	0.26	ns	No
	30.31	14.35	7.98	4	4.9	27.07	64.83	52.08	48.07	30.53	72.59	68.4	76.79	62.34	64.17		Time	4.597	0.1608	ns	No	0.6659
	72.73	53.42	63.4	42.54	13.65	69.65	63.05	70.89	72.66	54.7	70.49	80.49	87.39	79.21	52.9		Column Factor	0.1232	0.8095	ns	No
	77.32	65	68.27	21.99	11.27	75.45	70.42	69.13	69.2	74.05	73.8	67.81	63.08	61.91	44.33		Subject	41.31	<0.0001	****	Yes
	69.59	38.07	54.17	41.55	27.25	52.33	73.87	72.2	41.83	29.83	74.23	52.77	48.27	72.68	61.5
	67.39	29.58	5.37	4.85	5.05	71.7	52.22	54.99	60.43	56.63	72.2	74.22	72.18	81.62	42.31		ANOVA table	SS	DF	MS	F (DFn, DFd)	P value
	68.69	62.77	66.27	49.27	19.51	63.76	42.49	78.26	67.64	57.92	67.63	33.84	63.75	53.49	56.14		Time x Column Factor	742	4	185.5	F (4, 80) = 1.347	P=0.2600
																	Time	1002	4	250.4	F (2.664, 53.27) = 1.818	P=0.1608
																	Column Factor	26.84	1	26.84	F (1, 20) = 0.05965	P=0.8095
																	Subject	9001	20	450.1	F (20, 80) = 3.267	P<0.0001
																	Residual	11020	80	137.7

### Sheet: Fig. 5D
	Sham					Vehicle					NP3-253
	1	2	3	4	5	1	2	3	4	5	1	2	3	4	5		Two-way RM ANOVA	Matching: Stacked
	63.26	77.33	40.43	4.68	11.11	66.55	55.81	71.29	67.22	68.49	60.49	88.25	67.06	75.89	76.96		Assume sphericity?	No
	58.49	34.62	30.79	13.05	6.5	56.53	67.52	54.89	68.27	69.92	69.43	66.58	18.45	25.78	29.31		Alpha	0.05
	59.9	73.53	59.29	41.11	9.35	64.84	26.66	24.6	43.95	71.21	54.51	42.91	65.54	39.4	46.8
	71.49	69.88	26.86	5.87	3.16	56.54	69.65	71.75	73.77	81.42	71.87	64.01	45.56	56.4	51.15		Source of Variation	% of total variation	P value	P value summary	Significant?	Geisser-Greenhouse's epsilon
	64.93	15.04	26.74	10.53	4.04	67.14	45.69	62.06	75.61	63.87	65.04	63.93	65.45	71.95	64.53		Time x Treatment	1.754	0.6135	ns	No
	30.31	14.35	7.98	4	4.9	27.07	64.83	52.08	48.07	30.53	64.23	65.24	72.28	73.48	49.47		Time	2.083	0.5095	ns	No	0.821
	72.73	53.42	63.4	42.54	13.65	69.65	63.05	70.89	72.66	54.7	70.41	61.44	70.64	65.39	69.1		Treatment	0.2046	0.7629	ns	No
	77.32	65	68.27	21.99	11.27	75.45	70.42	69.13	69.2	74.05	69.83	29.97	59.84	58.68	28.01		Subject	43.74	<0.0001	****	Yes
	69.59	38.07	54.17	41.55	27.25	52.33	73.87	72.2	41.83	29.83	44.02	69.28	67.18	64.6	33.35
	67.39	29.58	5.37	4.85	5.05	71.7	52.22	54.99	60.43	56.63	69.45	72.06	83.54	77.98	80.65		ANOVA table	SS	DF	MS	F (DFn, DFd)	P value
	68.69	62.77	66.27	49.27	19.51	63.76	42.49	78.26	67.64	57.92	56.15	88.72	78.02	99.55	69.51		Time x Treatment	452.5	4	113.1	F (4, 80) = 0.6717	P=0.6135
																	Time	537.3	4	134.3	F (3.284, 65.68) = 0.7977	P=0.5095
																	Treatment	52.77	1	52.77	F (1, 20) = 0.09354	P=0.7629
																	Subject	11284	20	564.2	F (20, 80) = 3.350	P<0.0001
																	Residual	13471	80	168.4

### Sheet: Fig. 5E
	Sham					Vehicle					Nlrp3-/-
	1	2	3	4	5	1	2	3	4	5	1	2	3	4	5		Two-way RM ANOVA	Matching: Stacked
	72.4167	85.3333	41.1333	6.41667	13.5333	83.8167	76.0333	92.9333	96.9	97.5167	73.1	49.9833	29.35	21.5	49.6		Assume sphericity?	No
	69.3667	24.7333	20.7833	3.98333	2.36667	53.6833	55.3	55.9167	66.9167	31.8167	82.1333	64.7	27.05	19.0833	19.7		Alpha	0.05
	61.8833	76.2167	59.5833	37.0833	5.35	57.0667	25.6	21.0667	49.5833	73.2333	96.1667	91.3	83.8333	83.4	62.0167
	90.8333	95.2833	18.1167	0.966667	0.8	80.25	97.55	96.2	90.55	99.7667	61.1833	42.3667	9.05	42.1	52.2		Source of Variation	% of total variation	P value	P value summary	Significant?	Geisser-Greenhouse's epsilon
	84.9333	8.6	24.25	3.41667	0.733333	60.0167	43.55	61.5833	71.0833	95.6333	75.5667	69.3667	56.4	48.3	25.7667		Time x Genotype	9.013	<0.0001	****	Yes
	28.3333	10.1667	5.21667	0.45	0.733333	23.7	69.5167	62.8167	55.5167	26.2167	77.0333	75.7667	57.95	55.4833	31.1667		Time	5.158	0.0181	*	Yes	0.5854
	83.0333	61.3333	79.8833	47.5833	5.45	80.6333	92.05	92.6167	99.0667	70.0333	92.7	91.4167	94.1833	91.6833	95.7333		Genotype	9.294	0.0845	ns	No
	92.7167	84.1167	83.75	22.6667	6	96.5333	91.9333	92.9333	95.7	96.6667	69.25	60.9	51.6	60.45	38.9833		Subject	53.28	<0.0001	****	Yes
	78.0667	44.3167	57.3	50.2833	27.8667	50.3	78.3333	85.0167	42.2	21.1	64.1667	16.25	25.45	12.5667	18.3
	89.15	24.35	2.28333	1.7	5.05	70.4667	46.0833	52.1	53.8333	56.5	87.2833	34.3333	22.9	12.6333	13.2		ANOVA table	SS	DF	MS	F (DFn, DFd)	P value
	88.9333	95.2667	97.1167	60.9333	25.75	69.6167	76.1833	95	72.7333	83.55							Time x Genotype	6462	4	1615	F (4, 76) = 7.180	P<0.0001
																	Time	3698	4	924.4	F (2.342, 44.49) = 4.109	P=0.0181
																	Genotype	6663	1	6663	F (1, 19) = 3.314	P=0.0845
																	Subject	38197	19	2010	F (19, 76) = 8.936	P<0.0001
																	Residual	17099	76	225
																	Bonferroni's multiple comparisons test	Mean Diff.	95.00% CI of diff.	Below threshold?	Summary	Adjusted P Value
																	Vehicule - Nlrp3-/-
																	1	-11.85	-32.46 to 8.756	No	ns	0.5649
																	2	8.737	-20.96 to 38.43	No	ns	>0.9999
																	3	27.69	-5.396 to 60.79	No	ns	0.1347
																	4	27.47	-4.516 to 59.45	No	ns	0.1167
																	5	27.7	-6.941 to 62.34	No	ns	0.1688

### Sheet: Fig. 5F
	Sham					Vehicle					NP3-361
	1	2	3	4	5	1	2	3	4	5	1	2	3	4	5		Two-way RM ANOVA	Matching: Stacked
	72.4167	85.3333	41.1333	6.41667	13.5333	83.8167	76.0333	92.9333	96.9	97.5167	91.3833	76.85	95.4833	96.2	97.5833		Assume sphericity?	No
	69.3667	24.7333	20.7833	3.98333	2.36667	53.6833	55.3	55.9167	66.9167	31.8167	52.25	22.9833	23.4833	34.7	24.0833		Alpha	0.05
	61.8833	76.2167	59.5833	37.0833	5.35	57.0667	25.6	21.0667	49.5833	73.2333	84.8833	76.75	71.35	96.9833	52.3
	90.8333	95.2833	18.1167	0.966667	0.8	80.25	97.55	96.2	90.55	99.7667	77.2333	92	98.4667	99.6333	77.45		Source of Variation	% of total variation	P value	P value summary	Significant?	Geisser-Greenhouse's epsilon
	84.9333	8.6	24.25	3.41667	0.733333	60.0167	43.55	61.5833	71.0833	95.6333	73.1667	68.8167	66.4167	29.4333	34.3667		Time x Treatment	1.756	0.3735	ns	No
	28.3333	10.1667	5.21667	0.45	0.733333	23.7	69.5167	62.8167	55.5167	26.2167	93.7833	96.3	95.9667	72.0333	56.7667		Time	2.444	0.2347	ns	No	0.5235
	83.0333	61.3333	79.8833	47.5833	5.45	80.6333	92.05	92.6167	99.0667	70.0333	89.2	92.0167	92.3167	95.3667	78.25		Treatment	1.271	0.529	ns	No
	92.7167	84.1167	83.75	22.6667	6	96.5333	91.9333	92.9333	95.7	96.6667	73.2667	73.7167	79.0667	77.05	52.5167		Subject	61.93	<0.0001	****	Yes
	78.0667	44.3167	57.3	50.2833	27.8667	50.3	78.3333	85.0167	42.2	21.1	89.55	73.4833	66.8333	91.0333	91.0833
	89.15	24.35	2.28333	1.7	5.05	70.4667	46.0833	52.1	53.8333	56.5	93.9333	79.9167	92.2	90.1667	45.9833		ANOVA table	SS	DF	MS	F (DFn, DFd)	P value
	88.9333	95.2667	97.1167	60.9333	25.75	69.6167	76.1833	95	72.7333	83.55	69.1667	41.2833	81.4167	75.8167	97.5333		Time x Treatment	975.9	4	244	F (4, 80) = 1.077	P=0.3735
																	Time	1359	4	339.6	F (2.094, 41.88) = 1.499	P=0.2347
																	Treatment	706.4	1	706.4	F (1, 20) = 0.4104	P=0.5290
																	Subject	34422	20	1721	F (20, 80) = 7.598	P<0.0001
																	Residual	18122	80	226.5

### Sheet: Fig. 5G
	Sham					Vehicle					NP3-253
	1	2	3	4	5	1	2	3	4	5	1	2	3	4	5		Two-way RM ANOVA	Matching: Stacked
	72.4167	85.3333	41.1333	6.41667	13.5333	83.8167	76.0333	92.9333	96.9	97.5167	71.6667	86.1833	71.8833	86.85	62		Assume sphericity?	No
	69.3667	24.7333	20.7833	3.98333	2.36667	53.6833	55.3	55.9167	66.9167	31.8167	88.9833	90.6667	20.3667	10.45	21.7833		Alpha	0.05
	61.8833	76.2167	59.5833	37.0833	5.35	57.0667	25.6	21.0667	49.5833	73.2333	65.05	42.9333	72.95	35.35	38.7167
	90.8333	95.2833	18.1167	0.966667	0.8	80.25	97.55	96.2	90.55	99.7667	83.1	91.8	62.85	62.9667	49.4833		Source of Variation	% of total variation	P value	P value summary	Significant?	Geisser-Greenhouse's epsilon
	84.9333	8.6	24.25	3.41667	0.733333	60.0167	43.55	61.5833	71.0833	95.6333	75.5	60.95	57.7833	60.05	49.6333		Time x Treatment	2.393	0.3106	ns	No
	28.3333	10.1667	5.21667	0.45	0.733333	23.7	69.5167	62.8167	55.5167	26.2167	66.8833	85.2833	93.4667	92.7333	65.0667		Time	2.45	0.3015	ns	No	0.759
	83.0333	61.3333	79.8833	47.5833	5.45	80.6333	92.05	92.6167	99.0667	70.0333	82.8	91.9333	93.5333	97.9833	99.7833		Treatment	0.09329	0.8566	ns	No
	92.7167	84.1167	83.75	22.6667	6	96.5333	91.9333	92.9333	95.7	96.6667	76	39.6167	77.8333	66.6667	28.6667		Subject	55.7	<0.0001	****	Yes
	78.0667	44.3167	57.3	50.2833	27.8667	50.3	78.3333	85.0167	42.2	21.1	43.8667	69.6333	59.65	39.5667	28.7667
	89.15	24.35	2.28333	1.7	5.05	70.4667	46.0833	52.1	53.8333	56.5	75.6667	88.5833	84.3667	73.4	92.9333		ANOVA table	SS	DF	MS	F (DFn, DFd)	P value
	88.9333	95.2667	97.1167	60.9333	25.75	69.6167	76.1833	95	72.7333	83.55	57.5	81.9	97.35	96.8	87.7167		Time x Treatment	1369	4	342.2	F (4, 80) = 1.216	P=0.3106
																	Time	1401	4	350.3	F (3.036, 60.72) = 1.245	P=0.3015
																	Treatment	53.36	1	53.36	F (1, 20) = 0.03350	P=0.8566
																	Subject	31863	20	1593	F (20, 80) = 5.661	P<0.0001
																	Residual	22515	80	281.4

### Sheet: Fig. 5I
	Sham	Vehicle	Nlrp3-/-	NP3-361	NP3-253		Kruskal-Wallis test
	3	2	3	0	0		P value	<0.0001
	2	0	7	0	0		Exact or approximate P value?	Approximate
	3	0	2	0	1		P value summary	****
	5	0	1	1	0		Do the medians vary signif. (P < 0.05)?	Yes
	4	0	1	1	2		Number of groups	5
	6	2	2	2	2		Kruskal-Wallis statistic	24.18
	3	0	0	2	0
	4	1	1	1	1		Data summary
	1	1	1	0	0		Number of treatments (columns)	5
	4	2	0	0	0		Number of values (total)	54
	6	1		0	0
							Dunn's multiple comparisons test	Mean rank diff.	Significant?	Summary	Adjusted P Value
							Sham vs. Vehicule	23.27	Yes	**	0.0013	Vehicule
							Sham vs. Nlrp3-/-	15.36	No	ns	0.0816	Nlrp3-/-
							Sham vs. NP3-361	25.82	Yes	***	0.0003	NP3-361
							Sham vs. NP3-253	27.32	Yes	****	<0.0001	NP3-253

### Sheet: Fig. 5J
	Sham		Vehicle		Nlrp3-/-		NP3-361		NP3-253			Paired t test - Sham
	Target	Oposite	Target	Oposite	Target	Oposite	Target	Oposite	Target	Oposite		P value	0.0211
	19.84	80.16	55.3733	44.6267	1.25333	98.7467	14.5467	85.4533	21.3067	78.6933		P value summary	*
	16.6133	83.3867	99.1733	0.826667	44.6933	55.3067	35.68	64.32	47.1333	52.8667		Significantly different (P < 0.05)?	Yes
	8.29333	91.7067	34.76	65.24	34.1867	65.8133	54.4	45.6	36.2267	63.7733		One- or two-tailed P value?	Two-tailed
	23.7733	76.2267	24.7867	75.2133	51.4533	48.5467	34.7867	65.2133	0	100		t, df	t=2.732, df=10
	16.3467	83.6533	37.8533	62.1467	52.6	47.4	31.4933	68.5067	63.6	36.4		Number of pairs	11
	22.8667	77.1333	45.1333	54.8667	3.94667	96.0533	16.36	83.64	65.8	34.2
	18.3867	81.6133	35.2	64.8	25.16	74.84	40.5733	59.4267	37.1467	62.8533		How big is the difference?
	13.12	86.88	49.2933	50.7067	45.5467	54.4533	47.6933	52.3067	47.0267	52.9733		Mean of differences (H - G)	-14.49
	17.92	82.08	45.8267	54.1733	42.52	57.48	36.9467	63.0533	35.4	64.6		SD of differences	17.58
	32.6933	67.3067	76.0133	23.9867	49.4667	50.5333	47.0533	52.9467	100	0		SEM of differences	5.302
	16.48	83.52	20.6533	79.3467			15.6133	84.3867	80.8133	19.1867		95% confidence interval	-26.30 to -2.672
												R squared (partial eta squared)	0.4274
												Paired t test -Vehicle
												P value	0.7377
												P value summary	ns
												Significantly different (P < 0.05)?	No
												One- or two-tailed P value?	Two-tailed
												t, df	t=0.3444, df=10
												Number of pairs	11
												Paired t test - Nlrp3-/-
												P value	0.0585
												P value summary	ns
												Significantly different (P < 0.05)?	No
												One- or two-tailed P value?	Two-tailed
												t, df	t=2.165, df=9
												Number of pairs	10
												How big is the difference?
												Mean of differences (F - E)	-10.86
												SD of differences	15.86
												SEM of differences	5.015
												95% confidence interval	-22.20 to 0.4848
												R squared (partial eta squared)	0.3426
												Paired t test - NP3-361
												P value	0.6864
												P value summary	ns
												Significantly different (P < 0.05)?	No
												One- or two-tailed P value?	Two-tailed
												t, df	t=0.4157, df=10
												Number of pairs	11
												Paired t test - NP3-253
												P value	0.1957
												P value summary	ns
												Significantly different (P < 0.05)?	No
												One- or two-tailed P value?	Two-tailed
												t, df	t=1.387, df=10
												Number of pairs	11

### Sheet: Fig. 5K
	Sham			Vehicle			Nlrp3-/-				Two-way RM ANOVA	Matching: Stacked
	1	2	3	1	2	3	1	2	3		Assume sphericity?	No
	36.12	32.61	36.26	36.12	32.61	36.26	8.32	35.52	34.8		Alpha	0.05
	40.14	40.66	38.34	40.14	40.66	38.34	19.66	11.73	6.19
	13.06	17.9	7.22	13.06	17.9	7.22	44.32	46.36	29.96		Source of Variation	% of total variation	P value	P value summary	Significant?	Geisser-Greenhouse's epsilon
	55.74	58.59	53.74	55.74	58.59	53.74	28.45	22.48	20.96		Time x Genotype	0.5717	0.5384	ns	No
	52.95	50.65	39.6	52.95	50.65	39.6	26.71	24.41	20.14		Time	2.873	0.0582	ns	No	0.9253
	20.76	17.27	30.94	20.76	17.27	30.94	15.89	16.07	13.06		Genotype	18.41	0.0271	*	Yes
	35.03	37.36	30.14	35.03	37.36	30.14	36.06	6.53	7.12		Subject	60.98	<0.0001	****	Yes
	30.11	19.48	31.68	30.11	19.48	31.68	37.15	40.73	28.37
	25.61	32.15	12.75	25.61	32.15	12.75	9.97	6.01	4.3		ANOVA table	SS	DF	MS	F (DFn, DFd)	P value
	20.14	39.19	19.57	20.14	39.19	19.57	25.13	7.91	3.48		Time x Genotype	73.65	2	36.82	F (2, 38) = 0.6293	P=0.5384
	50.01	36.6	44.56	50.01	36.6	44.56					Time	370.1	2	185	F (1.851, 35.16) = 3.162	P=0.0582
											Genotype	2371	1	2371	F (1, 19) = 5.735	P=0.0271
											Subject	7855	19	413.4	F (19, 38) = 7.065	P<0.0001
											Residual	2224	38	58.52
											Bonferroni's multiple comparisons test	Mean Diff.	95.00% CI of diff.	Below threshold?	Summary	Adjusted P Value
											Vehicule - Nlrp3-/-
											1	9.349	-5.627 to 24.33	No	ns	0.3528
											2	12.99	-3.153 to 29.14	No	ns	0.1435
											3	14.51	-0.02588 to 29.04	No	ns	0.0505

### Sheet: Fig. 5L
	Sham			Vehicle			NP3-361				Two-way RM ANOVA	Matching: Stacked
	1	2	3	1	2	3	1	2	3		Assume sphericity?	No
	36.12	32.61	36.26	36.12	32.61	36.26	41.13	41.91	43.32		Alpha	0.05
	40.14	40.66	38.34	40.14	40.66	38.34	19.88	42.09	37.82
	13.06	17.9	7.22	13.06	17.9	7.22	27.29	47	34.09		Source of Variation	% of total variation	P value	P value summary	Significant?	Geisser-Greenhouse's epsilon
	55.74	58.59	53.74	55.74	58.59	53.74	47.52	39.91	33.37		Time x Treatment	1.098	0.3972	ns	No
	52.95	50.65	39.6	52.95	50.65	39.6	19.3	7.88	13.33		Time	4.702	0.0264	*	Yes	0.9681
	20.76	17.27	30.94	20.76	17.27	30.94	29.86	19.79	16.23		Treatment	0.1684	0.8295	ns	No
	35.03	37.36	30.14	35.03	37.36	30.14	52.66	37.95	9.73		Subject	70.8	<0.0001	****	Yes
	30.11	19.48	31.68	30.11	19.48	31.68	25.8	18.02	5.18
	25.61	32.15	12.75	25.61	32.15	12.75	47.1	35.3	40.53		ANOVA table	SS	DF	MS	F (DFn, DFd)	P value
	20.14	39.19	19.57	20.14	39.19	19.57	43.97	42.29	19.4		Time x Treatment	125.6	2	62.79	F (2, 40) = 0.9449	P=0.3972
	50.01	36.6	44.56	50.01	36.6	44.56	47.72	43.38	40.52		Time	538	2	269	F (1.936, 38.72) = 4.047	P=0.0264
											Treatment	19.27	1	19.27	F (1, 20) = 0.04757	P=0.8295
											Subject	8100	20	405	F (20, 40) = 6.094	P<0.0001
											Residual	2658	40	66.46

### Sheet: Fig. 5M
	Sham			Vehicle			NP3-253				Two-way RM ANOVA	Matching: Stacked
	1	2	3	1	2	3	1	2	3		Assume sphericity?	No
	36.12	32.61	36.26	36.12	32.61	36.26	22.98	11.15	9.22		Alpha	0.05
	40.14	40.66	38.34	40.14	40.66	38.34	10.17	6.46	9.78
	13.06	17.9	7.22	13.06	17.9	7.22	18.54	14.03	4.55		Source of Variation	% of total variation	P value	P value summary	Significant?	Geisser-Greenhouse's epsilon
	55.74	58.59	53.74	55.74	58.59	53.74	41.92	40.93	40.47		Time x Treatment	0.8562	0.143	ns	No
	52.95	50.65	39.6	52.95	50.65	39.6	40.38	27.18	42.57		Time	1.935	0.0234	*	Yes	0.8073
	20.76	17.27	30.94	20.76	17.27	30.94	35.4	14.48	24.02		Treatment	0.8041	0.6736	ns	No
	35.03	37.36	30.14	35.03	37.36	30.14	48.56	41.95	46.68		Subject	88.02	<0.0001	****	Yes
	30.11	19.48	31.68	30.11	19.48	31.68	28.69	16.1	15.9
	25.61	32.15	12.75	25.61	32.15	12.75	16.84	19.65	9.08		ANOVA table	SS	DF	MS	F (DFn, DFd)	P value
	20.14	39.19	19.57	20.14	39.19	19.57	60.9	63.2	56.49		Time x Treatment	146.8	2	73.39	F (2, 40) = 2.042	P=0.1430
	50.01	36.6	44.56	50.01	36.6	44.56	66.65	59.2	47.43		Time	331.7	2	165.8	F (1.615, 32.29) = 4.615	P=0.0234
											Treatment	137.8	1	137.8	F (1, 20) = 0.1827	P=0.6736
											Subject	15089	20	754.4	F (20, 40) = 20.99	P<0.0001
											Residual	1437	40	35.93

### Sheet: Fig. 5N
	Sham			Vehicle			Nlrp3-/-				Two-way RM ANOVA	Matching: Stacked
	1	2	3	1	2	3	1	2	3		Assume sphericity?	No
	4.15	4.71667	7.8	41.65	39.0833	44.2333	8.38333	30.2333	65.1333		Alpha	0.05
	11.7333	1.15	0.466667	23.6	13.3	23.9167	8.45	2.13333	1.58333
	23.1667	9.08333	6.95	12	15.6167	4.35	43.2167	45.35	27.5167		Source of Variation	% of total variation	P value	P value summary	Significant?	Geisser-Greenhouse's epsilon
	2.43333	0.433333	0.616667	64.85	65.2833	64.8167	14.6167	17.1167	23.1		Time x Genotype	0.0579	0.9313	ns	No
	1.95	0.883333	0	64.9667	65.3	46.7833	19.6	17.9167	18.2667		Time	0.2599	0.6746	ns	No	0.7798
	1.65	0.283333	2.4	15.65	10.5167	31.6167	4.23333	5.66667	2.68333		Genotype	22	0.0179	*	Yes
	12.0333	2.85	2.25	50.4333	50.2167	49.3667	44.95	2.96667	1.75		Subject	62.27	<0.0001	****	Yes
	29.8667	2.01667	0.616667	42.5	28.6833	44.6167	24.75	25.2333	27.4667
	36.1167	9.75	5.78333	14.2	19.0167	2.65	5.15	1.35	1.56667		ANOVA table	SS	DF	MS	F (DFn, DFd)	P value
	6.31667	0	0.75	18.9167	31.6667	20.15	13.3	2.36667	1.26667		Time x Genotype	15.63	2	7.815	F (2, 38) = 0.07134	P=0.9313
	16.1833	0.0833333	2.93333	62.35	56.05	61.2667					Time	70.15	2	35.08	F (1.560, 29.63) = 0.3202	P=0.6746
											Genotype	5940	1	5940	F (1, 19) = 6.713	P=0.0179
											Subject	16811	19	884.8	F (19, 38) = 8.077	P<0.0001
											Residual	4163	38	109.5
											Bonferroni's multiple comparisons test	Mean Diff.	95.00% CI of diff.	Below threshold?	Summary	Adjusted P Value
											Vehicule - Nlrp3-/-
											1	18.71	-2.294 to 39.71	No	ns	0.0909
											2	20.85	0.2224 to 41.48	Yes	*	0.0471
											3	18.76	-4.995 to 42.52	No	ns	0.1559

### Sheet: Fig. 5O
	Sham			Vehicle			NP3-361				Two-way RM ANOVA	Matching: Stacked
	1	2	3	1	2	3	1	2	3		Assume sphericity?	No
	4.15	4.71667	7.8	41.65	39.0833	44.2333	65.2	65.8833	65.4833		Alpha	0.05
	11.7333	1.15	0.466667	23.6	13.3	23.9167	4.11667	23.65	22.6
	23.1667	9.08333	6.95	12	15.6167	4.35	37.1333	56.25	52.2667		Source of Variation	% of total variation	P value	P value summary	Significant?	Geisser-Greenhouse's epsilon
	2.43333	0.433333	0.616667	64.85	65.2833	64.8167	49.15	50.7	39.45		Time x Treatment	0.7657	0.2787	ns	No
	1.95	0.883333	0	64.9667	65.3	46.7833	16.45	3.13333	8.26667		Time	1.181	0.1554	ns	No	0.7892
	1.65	0.283333	2.4	15.65	10.5167	31.6167	17.6167	10.3	14.7667		Treatment	0.05277	0.9131	ns	No
	12.0333	2.85	2.25	50.4333	50.2167	49.3667	59.25	42.3833	6.25		Subject	86.39	<0.0001	****	Yes
	29.8667	2.01667	0.616667	42.5	28.6833	44.6167	21	14	2.26667
	36.1167	9.75	5.78333	14.2	19.0167	2.65	61.7667	57.4667	52.9833		ANOVA table	SS	DF	MS	F (DFn, DFd)	P value
	6.31667	0	0.75	18.9167	31.6667	20.15	52.25	47.2167	17.5833		Time x Treatment	229.1	2	114.6	F (2, 40) = 1.319	P=0.2787
	16.1833	0.0833333	2.93333	62.35	56.05	61.2667	64.6667	65.7	64.7		Time	353.5	2	176.7	F (1.578, 31.57) = 2.035	P=0.1554
											Treatment	15.79	1	15.79	F (1, 20) = 0.01222	P=0.9131
											Subject	25852	20	1293	F (20, 40) = 14.88	P<0.0001
											Residual	3474	40	86.84

### Sheet: Fig. 5P
	Sham			Vehicle			NP3-253				Two-way RM ANOVA	Matching: Stacked
	1	2	3	1	2	3	1	2	3		Assume sphericity?	No
	4.15	4.71667	7.8	41.65	39.0833	44.2333	10	6.3	4.7		Alpha	0.05
	11.7333	1.15	0.466667	23.6	13.3	23.9167	2.35	4.43333	8.35
	23.1667	9.08333	6.95	12	15.6167	4.35	16.3333	13.3667	4.21667		Source of Variation	% of total variation	P value	P value summary	Significant?	Geisser-Greenhouse's epsilon
	2.43333	0.433333	0.616667	64.85	65.2833	64.8167	40.8333	44.8	45.3333		Time x Treatment	0.06144	0.7814	ns	No
	1.95	0.883333	0	64.9667	65.3	46.7833	26.3333	14.25	25.7333		Time	0.3224	0.2815	ns	No	0.8567
	1.65	0.283333	2.4	15.65	10.5167	31.6167	33.55	7.63333	21.4667		Treatment	2.367	0.4821	ns	No
	12.0333	2.85	2.25	50.4333	50.2167	49.3667	66.2333	65.9	66.55		Subject	92.3	<0.0001	****	Yes
	29.8667	2.01667	0.616667	42.5	28.6833	44.6167	22.0667	13.3833	10.8167
	36.1167	9.75	5.78333	14.2	19.0167	2.65	12.8	12.0667	5.85		ANOVA table	SS	DF	MS	F (DFn, DFd)	P value
	6.31667	0	0.75	18.9167	31.6667	20.15	58.3	63.8167	59.1667		Time x Treatment	19.65	2	9.827	F (2, 40) = 0.2482	P=0.7814
	16.1833	0.0833333	2.93333	62.35	56.05	61.2667	64	61.7667	63.3667		Time	103.1	2	51.56	F (1.713, 34.27) = 1.303	P=0.2815
											Treatment	757.2	1	757.2	F (1, 20) = 0.5130	P=0.4821
											Subject	29522	20	1476	F (20, 40) = 37.29	P<0.0001
											Residual	1583	40	39.58

### Sheet: Fig. 6C
	Cell territorial volumen (μm3)
								Two-way RM ANOVA	Matching: Stacked
	Vehicle			NP3-253				Assume sphericity?	No
	BL	3 dpi	14 dpi	BL	3 dpi	14 dpi		Alpha	0.05
	25392	21760.1	25596.5	44936	38729.7	69100.4
	26197	23782	43856.5	41264.2	41678	74946.8		Source of Variation	% of total variation	P value	P value summary	Significant?	Geisser-Greenhouse's epsilon
	25448.1	32324.3	46393.2	39408.7	38827.6	29541.6		Time x Treatment	4.362	0.0728	ns	No
	41351.1	24705.4	45919.7	37151.7	48020.3	40350.6		Time	0.2972	0.8275	ns	No	0.9865
	37478.9	14765.3	33434.2	33415.1	31730.6	36616.4		Treatment	16.32	0.0004	***	Yes
	29119.8	8946.16	21887.1	35961.5	29384.2	25726		Subject	31.23	0.1874	ns	No
	27574.2	16853.2	39046.4	37063	32993.6	38819.6
	47220.1	16783.7	27773	24778.9	33164.8	37784.6		ANOVA table	SS	DF	MS	F (DFn, DFd)	P value
	31720.4	25401.4	6218.7	71256	37962.3	49794.9		Time x Treatment	663008721	2	331504361	F (2, 60) = 2.738	P=0.0728
	26134.9	52054.8	23354.9	20931	23287.2	32812.3		Time	45165743	2	22582871	F (1.973, 59.19) = 0.1865	P=0.8275
	42775.5	47842.6	30001.3	30891.9	51240.3	26388.7		Treatment	2480577584	1	2480577584	F (1, 30) = 15.68	P=0.0004
	20748.5	28583.4	33754.6	29464.7	39249	24271.8		Subject	4745814732	30	158193824	F (30, 60) = 1.307	P=0.1874
	43434.7	26056.5	28658.4	30210	67644.3	44890.1		Residual	7263891945	60	121064866
	36500.2	30422.8	26992	46460.5	50867.5	28243.4
	32711.4	26515.8	28479.2	20720.8	56502.2	47523.1		Bonferroni's multiple comparisons test	Mean Diff.	95.00% CI of diff.	Below threshold?	Summary	Adjusted P Value
	31514.9	8507.87	17696.7	38395.7	46776	40502.4
								Vehicle - NP3-361
								BL	-3562	-12747 to 5624	No	ns	0.9899
								3 dpi	-16422	-26828 to -6016	Yes	**	0.0011
								14 dpi	-10516	-22016 to 984.9	No	ns	0.0819
								Test details	Mean 1	Mean 2	Mean Diff.	SE of diff.	N1	N2	t	DF
								Vehicle - NP3-361
								BL	32833	36394	-3562	3587	16	16	0.993	25.73
								3 dpi	25332	41754	-16422	4103	16	16	4.002	29.91
								14 dpi	29941	40457	-10516	4510	16	16	2.332	27.38

### Sheet: Fig. 6D
	Cell volumen (μm3)
								Two-way RM ANOVA	Matching: Stacked
	Vehicle			NP3-253				Assume sphericity?	No
	BL	3 dpi	14 dpi	BL	3 dpi	14 dpi		Alpha	0.05
	1450.54	2322.92	3107.1	4036.74	3368.5	6147.2
	1663.32	2011.14	2859.08	4395.96	3357.45	6811.06		Source of Variation	% of total variation	P value	P value summary	Significant?	Geisser-Greenhouse's epsilon
	1471.98	2694.11	3612.55	4431.91	4860.18	4593.54		Time x Treatment	0.4293	0.7968	ns	No
	4344.28	2108.55	4999.28	4205.41	3097.25	4699.23		Time	0.9165	0.5864	ns	No	0.8476
	2875.99	1788.23	2890.14	4419.94	3403.41	4392.52		Treatment	5.686	0.0387	*	Yes
	3732.41	1378.07	2426.86	3862.93	3797.77	4367.82		Subject	36.5	0.1969	ns	No
	2927.75	2734.34	5672.75	4017.6	3524.74	4533.64
	4915.58	2379.02	3719.67	2994.2	3741.91	3918.7		ANOVA table	SS	DF	MS	F (DFn, DFd)	P value
	3531.31	4181.15	512.465	6570.53	4056.96	4289.1		Time x Treatment	785343	2	392672	F (2, 60) = 0.2281	P=0.7968
	2499.81	7724.69	2132.36	2177.01	3505.93	2920.86		Time	1676545	2	838273	F (1.695, 50.86) = 0.4869	P=0.5864
	5221.43	9491.66	3710.08	3494.85	6236.4	3303.78		Treatment	10402466	1	10402466	F (1, 30) = 4.674	P=0.0387
	2453.53	4576.27	3682.34	2661.69	3543.57	3176.02		Subject	66767585	30	2225586	F (30, 60) = 1.293	P=0.1969
	3845.19	3100.37	2975.48	3144.76	3986.61	3385.24		Residual	103305460	60	1721758
	3312.37	3773.47	3849.94	5399.83	3541.79	3040.08
	2673.95	3937.82	3831.91	1471.64	4812.54	4123.68		Bonferroni's multiple comparisons test	Mean Diff.	95.00% CI of diff.	Below threshold?	Summary	Adjusted P Value
	2174.56	992.95	2561.52	2814.07	3136.61	2660.32
								Vehicle - NP3-361
								BL	-687.8	-1761 to 385.3	No	ns	0.3435
								3 dpi	-423.6	-2009 to 1162	No	ns	>0.9999
								14 dpi	-863.7	-1896 to 168.2	No	ns	0.1265

### Sheet: Fig. 6E
	Ramification Index
								Two-way RM ANOVA	Matching: Stacked
	Vehicle			NP3-253				Assume sphericity?	No
	BL	3 dpi	14 dpi	BL	3 dpi	14 dpi		Alpha	0.05
	17.5052	9.36758	8.23805	11.1318	11.4976	11.241
	15.7499	11.8251	15.3394	9.38683	12.4136	11.0037		Source of Variation	% of total variation	P value	P value summary	Significant?	Geisser-Greenhouse's epsilon
	17.2883	11.9981	12.8422	8.89205	7.98892	6.43112		Time x Treatment	11.68	<0,0001	****	Yes
	9.5185	11.7168	9.18527	8.83426	15.5042	8.58662		Time	3.975	0.0236	*	Yes	0.9931
	13.0317	8.25696	11.5684	7.56008	9.3232	8.33608		Treatment	1.025	0.4543	ns	No
	7.80185	6.4918	9.0187	9.30937	7.73723	5.88989		Subject	53.52	<0,0001	****	Yes
	9.41823	6.16354	6.88315	9.22516	9.36058	8.56256
	9.60621	7.05488	7.46652	8.27563	8.86308	9.64214		ANOVA table	SS	DF	MS	F (DFn, DFd)	P value
	8.98261	6.07521	12.1349	10.8448	9.35732	11.6097		Time x Treatment	84.57	2	42.29	F (2, 60) = 11,76	P<0,0001
	10.4548	6.73876	10.9526	9.6146	6.64224	11.2338		Time	28.77	2	14.39	F (1,986, 59,58) = 4,002	P=0,0236
	8.1923	5.04048	8.08642	8.83927	8.21633	7.98743		Treatment	7.422	1	7.422	F (1, 30) = 0,5747	P=0,4543
	8.45658	6.24601	9.16662	11.07	11.0761	7.6422		Subject	387.4	30	12.91	F (30, 60) = 3,592	P<0,0001
	11.2958	8.40432	9.63153	9.60647	16.9679	13.2606		Residual	215.7	60	3.594
	11.0194	8.06228	7.01101	8.60406	14.3621	9.29037
	12.2334	6.73363	7.43211	14.0801	11.7406	11.5244		Bonferroni's multiple comparisons test	Mean Diff.	95.00% CI of diff.	Below threshold?	Summary	Adjusted P Value
	14.4925	8.56828	6.90865	13.6441	14.9129	15.2246
								Vehicle - NP3-361
								BL	1.633	-0,7318 to 3,998	No	ns	0.2644
								3 dpi	-2.951	-5,376 to -0,5261	Yes	*	0.0133
								14 dpi	-0.35	-2,571 to 1,870	No	ns	>0,9999

### Sheet: Fig. 6F
	Max. branch length (µm)
								Two-way RM ANOVA	Matching: Stacked
	Vehicle			NP3-253				Assume sphericity?	No
	BL	3 dpi	14 dpi	BL	3 dpi	14 dpi		Alpha	0.05
	142.951	102.35	96.2264	118.406	176.85	210.616
	118.617	113.475	87.7555	182.328	155.491	208.997		Source of Variation	% of total variation	P value	P value summary	Significant?	Geisser-Greenhouse's epsilon
	140.793	88.4104	102.664	163.62	144.624	153.652		Time x Treatment	3.714	0.1463	ns	No
	184.135	141.551	85.6003	208.549	116.972	188.998		Time	1.521	0.444	ns	No	0.959
	179.455	109.062	121.24	119.415	141.028	181.614		Treatment	8.542	0.0066	**	Yes
	103.121	136.046	80.1217	116.444	135.081	160.512		Subject	30.09	0.3993	ns	No
	154.504	141.932	129.782	107.692	164.587	196.659
	160.776	143.49	103.79	108.687	170.244	195.846		ANOVA table	SS	DF	MS	F (DFn, DFd)	P value
	109.85	107.764	139.023	296.086	144.879	180.8		Time x Treatment	7569	2	3784	F (2, 60) = 1,985	P=0,1463
	142.127	139.158	136.083	122.585	113.79	143.978		Time	3100	2	1550	F (1,918, 57,54) = 0,8129	P=0,4440
	182.332	79.5908	303.673	117.935	353.614	175.365		Treatment	17407	1	17407	F (1, 30) = 8,516	P=0,0066
	175.793	87.6351	127.517	173.668	178.289	154.538		Subject	61319	30	2044	F (30, 60) = 1,072	P=0,3993
	85.3502	135.411	110.107	112.235	116.934	126.512		Residual	114385	60	1906
	153.67	115.007	120.694	218.341	110.182	122.612
	153.204	105.309	146.091	81.2824	113.775	159.431		Bonferroni's multiple comparisons test	Mean Diff.	95.00% CI of diff.	Below threshold?	Summary	Adjusted P Value
	147.082	97.4861	98.5549	117.212	106.825	91.2785
								Vehicle - NP3-361
								BL	-1.92	-42,63 to 38,79	No	ns	0.2644
								3 dpi	-37.47	-78,69 to 3,756	No	ns	0.0133
								14 dpi	-41.41	-80,89 to -1,919	Yes	*	>0,9999

### Sheet: Fig. 6G
	End Points
								Two-way RM ANOVA	Matching: Stacked
	Vehicle			NP3-253				Assume sphericity?	No
	BL	3 dpi	14 dpi	BL	3 dpi	14 dpi		Alpha	0.05
	46.4348	29.5	49.6667	42	65.9091	85.75
	42.0435	32.25	53.7143	72.1538	64.7	98.2857		Source of Variation	% of total variation	P value	P value summary	Significant?
	48	27.3333	55.3333	58.0769	60.2857	48.7		Time x Treatment	4.607	0.0927	ns	No
	50.3636	51.75	71.9091	69.9167	49.1111	59.1429		Time	1.078	0.5633	ns	No
	27.6111	44.5385	50.9091	48.5	67.6667	72.2222		Treatment	17.08	<0,0001	****	Yes
	20.8889	44.4545	32.7778	54.5833	74.9091	62.3077		Subject	21.4	0.7842	ns	No
	36.4211	51.2667	81.3333	54.3333	71.5	69.0909
	33	51.4167	55.4615	39.5333	71.875	74.75		ANOVA table	SS	DF	MS	F (DFn, DFd)	P value
	50.8824	52.4545	43	129.5	76.25	77.5556		Time x Treatment	1673	2	836.4	F (2, 60) = 2,476	P=0,0927
	75.2222	54	37.7273	33.4615	60.1667	54.3		Time	391.6	2	195.8	F (2, 60) = 0,5795	P=0,5633
	84.5833	7.2	53.8889	40.5625	113.556	52.6154		Treatment	6203	1	6203	F (1, 30) = 23,94	P<0,0001
	50.619	31.7273	57.3333	54.6923	65.5455	48.5385		Subject	7772	30	259.1	F (30, 60) = 0,7668	P=0,7842
	42	56.8125	54.1667	60.8333	62.1053	62.9231		Residual	20271	60	337.9
	76.5294	39.0714	54.3636	116.455	51.2222	46.8235
	56.75	34.4545	57.1818	24.9091	75.1	69.0909		Bonferroni's multiple comparisons test	Mean Diff.	95.00% CI of diff.	Below threshold?	Summary	Adjusted P Value
	60.5	29.0714	38.4545	52.125	52.9091	41.5
								Vehicle - NP3-361
								BL	-9.362	-24,59 to 5,863	No	ns	0.4113
								3 dpi	-27.84	-43,07 to -12,62	Yes	****	<0,0001
								14 dpi	-11.02	-26,25 to 4,201	No	ns	0.2422

### Sheet: Fig. 6H
	End Points
								Two-way RM ANOVA	Matching: Stacked
	Vehicle			NP3-253				Assume sphericity?	No
	BL	3 dpi	14 dpi	BL	3 dpi	14 dpi		Alpha	0.05
	42.7778	39.3043	24.75	33.8	51.9091	66.75
	44.0714	34.6957	26.3333	57.4615	51.2	83.2857		Source of Variation	% of total variation	P value	P value summary	Significant?	Geisser-Greenhouse's epsilon
	45	40	22.8889	47.2308	49.9286	39.1		Time x Treatment	2.764	0.2449	ns	No
	59.7273	41.4091	42.75	56	40.1111	48.2143		Time	1.81	0.3912	ns	No	0.9501
	42.6364	23.0556	36.7692	40	54.8333	56.7778		Treatment	16.99	<0,0001	****	Yes
	27.3333	17.3333	36.7273	46.6667	59.8182	49.6923		Subject	20.87	0.8302	ns	No
	66	28.6842	41.9333	45.0833	52.75	56.1818
	43.6923	26.7222	42.25	31.8667	56	59.75		ANOVA table	SS	DF	MS	F (DFn, DFd)	P value
	34.75	41.5294	43.6364	101.1	61.5833	62.7778		Time x Treatment	636.7	2	318.4	F (2, 60) = 1,440	P=0,2449
	29.5455	62.2222	45.8333	28.3077	47.6667	42.8		Time	417.1	2	208.5	F (1,900, 57,01) = 0,9435	P=0,3912
	45.2222	67.8333	5.6	33.25	87.6667	42.3846		Treatment	3914	1	3914	F (1, 30) = 24,42	P<0,0001
	45.6667	42.381	26	44.0769	51.5455	40.3846		Subject	4809	30	160.3	F (30, 60) = 0,7253	P=0,8302
	33.3333	34.4615	47.5625	50.7778	52.5263	52.2308		Residual	13261	60	221
	44.3636	59.8824	32.6429	98.4545	42.5556	39.1765
	45.1818	45.375	29.2727	20.5455	63.5	57.0909		Bonferroni's multiple comparisons test	Mean Diff.	95.00% CI of diff.	Below threshold?	Summary	Adjusted P Value
	31.1818	48.9375	24.9286	44.75	44.2727	33.3333
								Vehicle - NP3-361
								BL	-6.18	-22,11 to 9,746	No	ns	0.9728
								3 dpi	-13.38	-24,70 to -2,058	Yes	*	0.0164
								14 dpi	-18.75	-29,52 to -7,982	Yes	***	0.0004
