## Supplementary material for "NLRP3 inhibition maintains microglia architecture and enhances behavioral recovery after traumatic brain injury": Source_Data_Supplementary

### Sheet: Supp Fig. 1B
	TUNNEL + Cells - Cortex Ipsilateral
	3 dpi
	WT	Nlrp3-/-		Unpaired t test
	1023	474		P value	0.1439
	30	252		P value summary	ns
	1934	71		Significantly different (P < 0.05)?	No
	370	66		One- or two-tailed P value?	Two-tailed
	215	36		t, df	t=1,511, df=24
	69	86
	476	36		How big is the difference?
	285	48		Mean of column A	383.2
	45	111		Mean of column B	138.8
	55	208		Difference between means (B - A) ± SEM	-244,4 ± 161,7
	86			95% confidence interval	-578,2 to 89,44
	86			R squared (eta squared)	0.08686
	667
	41
	304
	445

### Sheet: Supp Fig. 1C
	TUNNEL + Cells - Cortex contralateral
	3 dpi
	WT	Nlrp3-/-		Unpaired t test
	1215	244		P value	0.183
	218	310		P value summary	ns
	1761	38		Significantly different (P < 0.05)?	No
	60	59		One- or two-tailed P value?	Two-tailed
	114	18		t, df	t=1,371, df=24
	3	84
	182	28		How big is the difference?
	5	32		Mean of column A	393.8
	64	247		Mean of column B	123.4
	26	174		Difference between means (B - A) ± SEM	-270,4 ± 197,1
	91			95% confidence interval	-677,2 to 136,5
	91			R squared (eta squared)	0.07266
	1771
	194
	13
	492

### Sheet: Supp Fig. 1D
	TUNNEL + Hippocampus Ipsilateral
	3 dpi
	WT	Nlrp3-/-		Unpaired t test
	55	474		P value	0.3893
	144	252		P value summary	ns
	230	71		Significantly different (P < 0.05)?	No
	84	66		One- or two-tailed P value?	Two-tailed
	84	36		t, df	t=0,8865, df=15
	704	86
	216	36		How big is the difference?
		48		Mean of column A	216.7
		111		Mean of column B	138.8
		208		Difference between means (B - A) ± SEM	-77,91 ± 87,89
				95% confidence interval	-265,2 to 109,4
				R squared (eta squared)	0.04979
				F test to compare variances

### Sheet: Supp Fig. 1E
	TUNNEL + Hippocampus Contralateral
	3 dpi
	WT	Nlrp3-/-		Unpaired t test
	51	51		P value	0.3384
	188	23		P value summary	ns
	45	76		Significantly different (P < 0.05)?	No
	117	42		One- or two-tailed P value?	Two-tailed
	117	195		t, df	t=1,001, df=11
	481	192
	150			How big is the difference?
				Mean of column A	164.1
				Mean of column B	96.5
				Difference between means (B - A) ± SEM	-67,64 ± 67,58
				95% confidence interval	-216,4 to 81,09
				R squared (eta squared)	0.08348

### Sheet: Supp Fig. 2A 
	Perilesional IFN-γ (pg/ml)
	WT				Nlrp3-/-					Two-way ANOVA	Ordinary
	Sham	3 dpi	7 dpi	30 dpi	Sham	3 dpi	7 dpi	30 dpi		Alpha	0.05
	11.0094	0	8.41813	4.18005	16.6949	0	107.443	0
	7.45199	0	51.7399	0	12.1613	4.23147	22.417	7.98467		Source of Variation	% of total variation	P value	P value summary	Significant?
	5.65231	4.89571	15.0785	10.6051	0	0	0	12.3735		Interaction	4.603	0.5325	ns	No
	16.011	18.7901	24.2057	9.60244	21.5117	0	55.2942	9.85114		Time	27.35	0.0103	*	Yes
	12.1557	0	0	3.27556	18.77	10.0612	13.3013	7.29424		Genotype	2.26	0.3023	ns	No
										ANOVA table	SS	DF	MS	F (DFn, DFd)	P value
										Interaction	689	3	229.7	F (3, 32) = 0,7463	P=0,5325
										Time	4093	3	1364	F (3, 32) = 4,434	P=0,0103
										Genotype	338.2	1	338.2	F (1, 32) = 1,099	P=0,3023
										Residual	9848	32	307.7

### Sheet: Supp Fig. 2B
	Serum IFN-γ (pg/ml)
	WT				Nlrp3-/-					Two-way ANOVA	Ordinary
	Sham	3 dpi	7 dpi	30 dpi	Sham	3 dpi	7 dpi	30 dpi		Alpha	0.05
	0.512782	0.581745	0.379926	0.338632	0.519685	0.319965	1.06153	0.473395
	1.00225	0.755318	0.279696	0.533465	1.05263	0.321929	0.441901	0.391725		Source of Variation	% of total variation	P value	P value summary	Significant?
	0.487177	0.579778	0.30327	0.506872	0.520677	0.65371	0.577805	0.173781		Interaction	14.63	0.0654	ns	No
	0.427138	0.392706	0.341581	0.641882	0.84021	0.556124	0.480304	0.329789		Time	22.08	0.0158	*	Yes
	0.446828	0.158114	0.0984717	0.329788	1.0635	0.518691	0.412378	0.351415		Genotype	4.454	0.1294	ns	No
										ANOVA table	SS	DF	MS	F (DFn, DFd)	P value
										Interaction	0.3167	3	0.1056	F (3, 32) = 2,652	P=0,0654
										Time	0.4779	3	0.1593	F (3, 32) = 4,003	P=0,0158
										Genotype	0.09641	1	0.09641	F (1, 32) = 2,423	P=0,1294
										Residual	1.273	32	0.0398

### Sheet: Supp Fig. 2C
	Perilesional IL-1β (pg/ml)
	WT				Nlrp3-/-					Two-way ANOVA	Ordinary
	Sham	3 dpi	7 dpi	30 dpi	Sham	3 dpi	7 dpi	30 dpi		Alpha	0.05
	0.809017	29.4687	12.6875	1.32386	4.03794	7.51471	37.2222	1.31648
	0.955066	10.0385	24.7098	3.14913	0.975098	7.51064	10.7007	1.1895		Source of Variation	% of total variation	P value	P value summary	Significant?
	2.28698	6.89659	17.5541	2.07811	0.967588	29.8263	13.4879	1.31828		Interaction	0.199	0.9879	ns	No
	3.23382	16.8364	19.6094	1.60827	3.042	24.6565	9.66523	1.71945		Time	50.46	<0,0001	****	Yes
	0.703367	7.21701	6.822	1.66937	3.12467	4.94286	4.98086	1.4256		Genotype	7.533e-07	0.9994	ns	No
										ANOVA table	SS	DF	MS	F (DFn, DFd)	P value
										Interaction	6.979	3	2.326	F (3, 32) = 0,04303	P=0,9879
										Time	1770	3	589.8	F (3, 32) = 10,91	P<0,0001
										Genotype	2.641e-05	1	2.641e-05	F (1, 32) = 4,886e-007	P=0,9994
										Residual	1730	32	54.06

### Sheet: Supp Fig. 2D
	Perilesional IL-2 (pg/ml)
	WT				Nlrp3-/-					Two-way ANOVA	Ordinary
	Sham	3 dpi	7 dpi	30 dpi	Sham	3 dpi	7 dpi	30 dpi		Alpha	0.05
	1.38282	1.18472	0.733628	0.874176	1.1427	0	2.12215	1.01526
	1.02951	0.403633	1.49609	0.754438	0.593366	1.15694	1.18477	0.83914		Source of Variation	% of total variation	P value	P value summary	Significant?
	1.09306	0	0.979948	1.43943	0.599874	1.33346	0.81078	0.853022		Interaction	4.006	0.6225	ns	No
	1.06465	0	0.719308	0.888386	1.62416	0.480612	0.522663	0.86012		Time	23.84	0.0253	*	Yes
	0.895637	0	1.43248	0.951712	1.71584	0.508728	0.229206	0.944684		Genotype	0.4041	0.674	ns	No
										ANOVA table	SS	DF	MS	F (DFn, DFd)	P value
										Interaction	0.3652	3	0.1217	F (3, 32) = 0,5955	P=0,6225
										Time	2.173	3	0.7245	F (3, 32) = 3,544	P=0,0253
										Genotype	0.03684	1	0.03684	F (1, 32) = 0,1802	P=0,6740
										Residual	6.541	32	0.2044

### Sheet: Supp Fig. 2E
	Serum IL-2 (pg/ml)
	WT				Nlrp3-/-					Two-way ANOVA	Ordinary
	Sham	3 dpi	7 dpi	30 dpi	Sham	3 dpi	7 dpi	30 dpi		Alpha	0.05
	1.04504	0.770718	0.811173	0.572078	1.26677	0.608475	0.956593	1.29858
	0.97269	0.871735	0.916239	1.08156	1.80429	1.12184	0.891962	0.294582		Source of Variation	% of total variation	P value	P value summary	Significant?
	0.964645	0.75453	0.653168	0.685681	1.67627	0.972421	0.575916	0.18402		Interaction	9.37	0.1375	ns	No
	1.06547	0.976776	0.871735	1.00099	0.754531	0.912198	0.450054	0.310837		dpi	39.29	0.0003	***	Yes
	1.43948	0.417448	0.608408	0.709747	1.70029	1.16217	0.632949	0.85563		Genotype	0.7399	0.4989	ns	No
										ANOVA table	SS	DF	MS	F (DFn, DFd)	P value
										Interaction	0.4877	3	0.1626	F (3, 32) = 1,975	P=0,1375
										dpi	2.045	3	0.6817	F (3, 32) = 8,284	P=0,0003
										Genotype	0.03851	1	0.03851	F (1, 32) = 0,4680	P=0,4989
										Residual	2.633	32	0.08229

### Sheet: Supp Fig. 2F
	Perilesional IL-4 (pg/ml)
	WT				Nlrp3-/-					Two-way ANOVA	Ordinary
	Sham	3 dpi	7 dpi	30 dpi	Sham	3 dpi	7 dpi	30 dpi		Alpha	0.05
	1.32932	1.07614	0.980941	1.51423	1.1868	0	1.26062	1.22895
	1.56711	0	1.47739	1.46665	1.63052	0.454164	1.34515	1.68876		Source of Variation	% of total variation	P value	P value summary	Significant?
	1.77861	0.09234	1.56782	1.28706	1.44032	1.59259	0.986189	1.64638		Interaction	3.561	0.5926	ns	No
	2.00102	1.93734	1.35053	0.838489	1.42439	0	0.996695	1.86324		Time	36.76	0.0013	**	Yes
	1.06546	0.933424	1.37155	1.11813	1.65698	0.780756	0.938682	0.944684		Genotype	0.6806	0.5478	ns	No
										ANOVA table	SS	DF	MS	F (DFn, DFd)	P value
										Interaction	0.3725	3	0.1242	F (3, 32) = 0,6438	P=0,5926
										Time	3.846	3	1.282	F (3, 32) = 6,646	P=0,0013
										Genotype	0.07121	1	0.07121	F (1, 32) = 0,3692	P=0,5478
										Residual	6.173	32	0.1929

### Sheet: Supp Fig. 2G
	Perilesional IL-5 (pg/ml)
	WT				Nlrp3-/-					Two-way ANOVA	Ordinary
	Sham	3 dpi	7 dpi	30 dpi	Sham	3 dpi	7 dpi	30 dpi		Alpha	0.05
	169.083	188.566	175.459	170.674	190.374	80.0724	200.369	168.012
	162.889	97.6533	214.333	166.648	221.263	147.46	186.8	177.582		Source of Variation	% of total variation	P value	P value summary	Significant?
	216.396	51.0228	215.861	179.697	163.711	183.106	168.273	189.899		Interaction	5.076	0.3393	ns	No
	183.636	112.146	193.864	174.67	156.181	138.927	155.605	188.623		Time	48.11	<0,0001	****	Yes
	179.96	122.585	202.449	173.334	154.29	89.3053	138.935	179.421		Genotype	0.2361	0.6898	ns	No
										ANOVA table	SS	DF	MS	F (DFn, DFd)	P value
										Interaction	2842	3	947.3	F (3, 32) = 1,162	P=0,3393
										Time	26932	3	8977	F (3, 32) = 11,02	P<0,0001
										Genotype	132.2	1	132.2	F (1, 32) = 0,1622	P=0,6898
										Residual	26079	32	815

### Sheet: Supp Fig. 2H
	Serum IL-5 (pg/ml)
	WT				Nlrp3-/-					Two-way ANOVA	Ordinary
	Sham	3 dpi	7 dpi	30 dpi	Sham	3 dpi	7 dpi	30 dpi		Alpha	0.05
	3.18419	2.29722	4.42475	1.86676	0.49673	2.31908	2.93747	1.66607
	9.31004	2.30401	3.34461	1.82618	5.30754	1.58714	1.02068	3.37974		Source of Variation	% of total variation	P value	P value summary	Significant?
	1.79282	16.1992	2.03319	7.73664	0	2.61682	2.03946	3.33396		Interaction	9.875	0.3144	ns	No
	6.84855	10.0463	9.12572	2.20201	8.28837	2.35192	0.897081	4.15757		Row Factor	1.047	0.9412	ns	No
	0.814327	2.52281	1.03608	1.21989	4.51877	1.21705	8.35804	8.25052		Column Factor	3.543	0.2581	ns	No
										ANOVA table	SS	DF	MS	F (DFn, DFd)	P value
										Interaction	44.92	3	14.97	F (3, 32) = 1,232	P=0,3144
										Row Factor	4.763	3	1.588	F (3, 32) = 0,1306	P=0,9412
										Column Factor	16.12	1	16.12	F (1, 32) = 1,326	P=0,2581
										Residual	389.1	32	12.16

### Sheet: Supp Fig. 2I
	Perilesional IL-6 (pg/ml)
	WT				Nlrp3-/-					Two-way ANOVA	Ordinary
	Sham	3 dpi	7 dpi	30 dpi	Sham	3 dpi	7 dpi	30 dpi		Alpha	0.05
	51.8876	980.637	106.808	49.8629	62.3471	265.134	118.127	51.0903
	47.0848	560.585	124.677	45.9612	79.9831	277.577	86.3134	48.0457		Source of Variation	% of total variation	P value	P value summary	Significant?
	50.4502	406.782	111.204	55.8274	61.7664	1181.67	117.253	54.7642		Interaction	1.448	0.7535	ns	No
	50.45	364.201	100.012	51.4102	61.3429	1086.97	77.6746	50.7164		Time	59.45	<0,0001	****	Yes
	44.7275	132.081	74.5756	47.5124	74.9467	417.351	55.8266	57.2082		Genotype	0.5454	0.5059	ns	No
										ANOVA table	SS	DF	MS	F (DFn, DFd)	P value
										Interaction	45650	3	15217	F (3, 32) = 0,4005	P=0,7535
										Time	1874535	3	624845	F (3, 32) = 16,45	P<0,0001
										Genotype	17196	1	17196	F (1, 32) = 0,4526	P=0,5059
										Residual	1215713	32	37991

### Sheet: Supp Fig. 2J
	Serum IL-6 (pg/ml)
	WT				Nlrp3-/-					Two-way ANOVA	Ordinary
	Sham	3 dpi	7 dpi	30 dpi	Sham	3 dpi	7 dpi	30 dpi		Alpha	0.05
	0	13.8231	24.5176	3.86549	0	7.34009	12.3377	0
	6.91364	7.86916	3.09951	0	1.67332	18.3009	14.2952	0		Source of Variation	% of total variation	P value	P value summary	Significant?
	2.27927	40.8409	29.5106	2.83257	0	13.7205	3.70502	18.0774		Interaction	8.391	0.1958	ns	No
	2.10033	28.5346	13.8029	3.79834	8.60672	19.8425	0	3.38273		Time	36	0.0009	***	Yes
	4.77378	23.0916	53.3087	2.569	5.42127	61.437	4.62583	2.56601		Genotype	1.601	0.3373	ns	No
										ANOVA table	SS	DF	MS	F (DFn, DFd)	P value
										Interaction	682.9	3	227.6	F (3, 32) = 1,657	P=0,1958
										Time	2930	3	976.7	F (3, 32) = 7,111	P=0,0009
										Genotype	130.3	1	130.3	F (1, 32) = 0,9488	P=0,3373
										Residual	4395	32	137.3

### Sheet: Supp Fig. 2K
	Perilesional IL-10 (pg/ml)
	WT				Nlrp3-/-					Two-way ANOVA	Ordinary
	Sham	3 dpi	7 dpi	30 dpi	Sham	3 dpi	7 dpi	30 dpi		Alpha	0.05
	0.534254	0.901839	1.00671	1.15659	0	0.774465	0.925043	0.308102
	0	0	1.01297	1.0002	0.600273	0.666161	1.24754	0.623353		Source of Variation	% of total variation	P value	P value summary	Significant?
	0	0.237945	1.32825	0.773964	0.451391	0.451391	0.940986	0.938114		Interaction	5.79	0.2328	ns	No
	0.274865	0	0.783966	0.817166	0	0.790957	0.803983	1.29623		Time	51.74	<0,0001	****	Yes
	0.428165	0	0.421449	0.705265	0.284904	0.464562	0.836791	0.790947		Genotype	1.355	0.3123	ns	No
										ANOVA table	SS	DF	MS	F (DFn, DFd)	P value
										Interaction	0.3507	3	0.1169	F (3, 32) = 1,502	P=0,2328
										Time	3.134	3	1.045	F (3, 32) = 13,42	P<0,0001
										Genotype	0.08205	1	0.08205	F (1, 32) = 1,054	P=0,3123
										Residual	2.491	32	0.07783

### Sheet: Supp Fig. 2L
	Serum IL-10 (pg/ml)
	WT				Nlrp3-/-					Two-way ANOVA	Ordinary
	Sham	3 dpi	7 dpi	30 dpi	Sham	3 dpi	7 dpi	30 dpi		Alpha	0.05
	8.46759	4.29484	13.8491	5.48351	3.82257	4.30014	4.26875	4.68811
	8.79273	14.5794	6.62209	6.772	10.6114	6.72544	5.14569	4.30266		Source of Variation	% of total variation	P value	P value summary	Significant?
	6.82897	4.6438	5.33548	7.94592	8.05777	8.84426	5.58734	7.35422		Interaction	3.069	0.7844	ns	No
	5.15881	6.75389	3.71318	4.38819	8.31007	5.02102	5.98654	11.1308		Time	4.943	0.6356	ns	No
	11.0424	5.65745	3.59058	6.68661	6.99187	5.55621	8.02098	10.1275		Genotype	0.2993	0.7487	ns	No
										ANOVA table	SS	DF	MS	F (DFn, DFd)	P value
										Interaction	8.487	3	2.829	F (3, 32) = 0,3571	P=0,7844
										Time	13.67	3	4.556	F (3, 32) = 0,5751	P=0,6356
										Genotype	0.8275	1	0.8275	F (1, 32) = 0,1044	P=0,7487
										Residual	253.5	32	7.923

### Sheet: Supp Fig. 2M
	Perilesional IL-12 /p20 (pg/ml)
	WT				Nlrp3-/-					Two-way ANOVA	Ordinary
	Sham	3 dpi	7 dpi	30 dpi	Sham	3 dpi	7 dpi	30 dpi		Alpha	0.05
	6.44492	9.65374	13.4004	4.05682	5.90129	0	10.875	0
	13.4986	0	1.61814	11.5675	7.24053	8.57915	6.01108	7.6531		Source of Variation	% of total variation	P value	P value summary	Significant?
	16.776	0	10.3957	14.1292	22.1942	10.9785	0	10.8899		Interaction	7.355	0.3156	ns	No
	14.9088	0	6.98944	0	7.70109	5.28774	0	11.4147		Row Factor	28.58	0.0074	**	Yes
	10.4055	0	10.5034	6.75475	13.259	0	0	13.6153		Column Factor	0.1715	0.7714	ns	No
										ANOVA table	SS	DF	MS	F (DFn, DFd)	P value
										Interaction	96.81	3	32.27	F (3, 32) = 1,228	P=0,3156
										Row Factor	376.2	3	125.4	F (3, 32) = 4,771	P=0,0074
										Column Factor	2.257	1	2.257	F (1, 32) = 0,08589	P=0,7714
										Residual	841	32	26.28

### Sheet: Supp Fig. 2N
	Perilesional CXCL1 (pg/ml)
	WT				Nlrp3-/-					Two-way ANOVA	Ordinary
	Sham	3 dpi	7 dpi	30 dpi	Sham	3 dpi	7 dpi	30 dpi		Alpha	0.05
	9.0883	86.0111	28.0636	7.38012	18.4927	31.9879	82.1884	8.72879
	31.2599	46.3899	51.0362	12.4463	8.02864	35.1312	30.9486	9.67205		Source of Variation	% of total variation	P value	P value summary	Significant?
	7.76227	33.861	57.1284	8.51438	16.1554	121.98	26.7056	10.0892		Interaction	2.57	0.6699	ns	No
	6.97644	51.425	55.5522	10.3067	16.91	93.5641	20.7276	12.164		Time	44.52	0.0002	***	Yes
	7.528	10.1167	12.898	11.7825	18.468	32.0936	13.024	10.5795		Genotype	0.4475	0.605	ns	No
										ANOVA table	SS	DF	MS	F (DFn, DFd)	P value
										Interaction	746.6	3	248.9	F (3, 32) = 0,5225	P=0,6699
										Time	12935	3	4312	F (3, 32) = 9,053	P=0,0002
										Genotype	130	1	130	F (1, 32) = 0,2730	P=0,6050
										Residual	15241	32	476.3

### Sheet: Supp Fig. 2O
	Serum CXCL1 (pg/ml)
	WT				Nlrp3-/-					Two-way ANOVA	Ordinary
	Sham	3 dpi	7 dpi	30 dpi	Sham	3 dpi	7 dpi	30 dpi		Alpha	0.05
	88.013	81.4469	152.182	88.5725	81.2255	141.479	163.53	56.4226
	96.3973	123.142	74.7996	66.8169	163.507	127.146	73.5183	66.4179		Source of Variation	% of total variation	P value	P value summary	Significant?
	118.159	313.304	87.724	78.9084	103.511	123.189	72.9451	118.947		Interaction	9.089	0.3371	ns	No
	123.157	314.106	71.3823	106.874	121.729	104.399	97.3889	193.361		Row Factor	7.92	0.3975	ns	No
	214.083	35.1512	83.0245	112.542	81.8986	138.711	91.1083	339.661		Genotype	0.01262	0.9448	ns	No
										ANOVA table	SS	DF	MS	F (DFn, DFd)	P value
										Interaction	16540	3	5513	F (3, 32) = 1,168	P=0,3371
										Row Factor	14412	3	4804	F (3, 32) = 1,018	P=0,3975
										Genotype	22.97	1	22.97	F (1, 32) = 0,004867	P=0,9448
										Residual	150993	32	4719

### Sheet: Supp Fig. 2P
	Perilesional TNF-α (pg/ml)
	WT				Nlrp3-/-					Two-way ANOVA	Ordinary
	Sham	3 dpi	7 dpi	30 dpi	Sham	3 dpi	7 dpi	30 dpi		Alpha	0.05
	0.496006	6.13604	2.48307	0.444156	0.325941	3.03269	7.15179	0.512623
	0.484813	3.5323	5.14858	1.71722	0.407211	2.59027	2.29887	0.558897		Source of Variation	% of total variation	P value	P value summary	Significant?
	0.856071	4.37089	3.67949	1.06846	0.470016	8.06788	2.48495	0.668334		Interaction	1.88	0.7263	ns	No
	0.785486	5.65063	4.59216	0.633073	0.597824	11.5911	4.09495	0.625701		Time	52.22	<0,0001	****	Yes
	0.748209	1.15988	0.891435	0.71482	0.685044	2.67873	1.37097	0.596049		Genotype	0.2692	0.6668	ns	No
										ANOVA table	SS	DF	MS	F (DFn, DFd)	P value
										Interaction	4.752	3	1.584	F (3, 32) = 0,4395	P=0,7263
										Time	132	3	43.99	F (3, 32) = 12,20	P<0,0001
										Genotype	0.6804	1	0.6804	F (1, 32) = 0,1888	P=0,6668
										Residual	115.3	32	3.604

### Sheet: Supp Fig. 2Q
	Serum TNF-α (pg/ml)
	WT				Nlrp3-/-					Two-way ANOVA	Ordinary
	Sham	3 dpi	7 dpi	30 dpi	Sham	3 dpi	7 dpi	30 dpi		Alpha	0.05
	5.44475	8.08112	19.6654	5.45168	5.63511	7.33064	6.70111	5.3472
	6.5478	10.0567	16.5627	10.4752	9.38725	9.0595	7.47933	4.70184		Source of Variation	% of total variation	P value	P value summary	Significant?
	10.1613	7.57692	6.19245	9.98697	10.817	9.62433	7.08207	7.04954		Interaction	10.61	0.2716	ns	No
	7.22379	6.44096	7.58852	8.0695	6.08329	7.87896	6.85441	6.65697		Row Factor	3.419	0.7265	ns	No
	7.91381	6.73594	4.07753	7.45842	10.4217	6.99844	7.27953	9.79635		Column Factor	2.926	0.2962	ns	No
										ANOVA table	SS	DF	MS	F (DFn, DFd)	P value
										Interaction	34.58	3	11.53	F (3, 32) = 1,363	P=0,2716
										Row Factor	11.14	3	3.713	F (3, 32) = 0,4392	P=0,7265
										Column Factor	9.533	1	9.533	F (1, 32) = 1,128	P=0,2962
										Residual	270.5	32	8.454

### Sheet: Supp Fig. 2R
	Perilesional relative C1q mRNA
	WT				Nlrp3-/-					Two-way ANOVA	Ordinary
	Sham	3 dpi	7 dpi	30 dpi	Sham	3 dpi	7 dpi	30 dpi		Alpha	0.05
	1.0222	10.6235	22.0303	0.671244	1.19047	16.1197	11.1051	0.929038
	0.876574	7.16864	14.1046	0.835139	1.16925	10.685	11.4949	1.90856		Source of Variation	% of total variation	P value	P value summary	Significant?
	1.17714	3.90097	12.7233	0.319397	0.699152	29.4672	5.84871	1.76671		Interaction	1.432	0.7483	ns	No
	1.00495	18.1157	8.75892	0.307675	1.22996	12.8282	22.1645	1.83712		Time	60.68	<0,0001	****	Yes
	0.943416	16.4084	3.48266	0.622636	0.835427	6.36149	6.25274	1.05831		Genotype	0.4519	0.5386	ns	No
										ANOVA table	SS	DF	MS	F (DFn, DFd)	P value
										Interaction	31.22	3	10.41	F (3, 32) = 0,4080	P=0,7483
										Time	1323	3	441.1	F (3, 32) = 17,29	P<0,0001
										Genotype	9.855	1	9.855	F (1, 32) = 0,3863	P=0,5386
										Residual	816.3	32	25.51

### Sheet: Supp Fig. 2S
	Perilesional relative C3 mRNA
	WT				Nlrp3-/-					Two-way ANOVA	Ordinary
	Sham	3 dpi	7 dpi	30 dpi	Sham	3 dpi	7 dpi	30 dpi		Alpha	0.05
	1.97213	18.9946	25.5311	5.17626	0.935276	2.66062	33.315	11.074
	2.39584	4.52736	41.4819	21.3477	3.97561	3.70884	6.86336	15.2741		Source of Variation	% of total variation	P value	P value summary	Significant?
	1.28807	4.75344	34.2947	13.71	1.08303	10.5148	3.32602	19.9205		Interaction	4.775	0.4114	ns	No
	0.233533	5.09162	14.6261	18.7976	0.254921	6.42628	18.5852	16.2665		Time	41.01	0.0003	***	Yes
	0.703588	17.5887	2.96402	8.21505	0.974116	8.25181	5.81249	9.44017		Genotype	2.599	0.2134	ns	No
										ANOVA table	SS	DF	MS	F (DFn, DFd)	P value
										Interaction	194.2	3	64.74	F (3, 32) = 0,9867	P=0,4114
										Time	1668	3	556	F (3, 32) = 8,475	P=0,0003
										Genotype	105.7	1	105.7	F (1, 32) = 1,611	P=0,2134
										Residual	2099	32	65.61

### Sheet: Supp Fig. 3A
	Time in anxiogenic area
	WT	Nlrp3-/-		Unpaired t test
	19.52	47.52		P value	0.1169
	19.76	14.04		P value summary	ns
	24.6	6.8		Significantly different (P < 0.05)?	No
	16.8	1.2		One- or two-tailed P value?	Two-tailed
	87.24	1.08		t, df	t=1.635, df=21
	10.84	0
	37.8	8.32		How big is the difference?
	62.24	75.56		Mean of column A	38.71
	10.72	35		Mean of column B	21.27
	59.24	34.68		Difference between means (B - A) ± SEM	-17.44 ± 10.66
	77.08	24.8		95% confidence interval	-39.62 to 4.736
		6.28		R squared (eta squared)	0.113

### Sheet: Supp Fig. 3B
	% Time in area in areas of the elevated Zero Maze
	WT		Nlrp3-/-
	Open	Closed	Open	Closed		Two-way ANOVA	Ordinary
	6.50667	93.4933	15.84	84.16		Alpha	0.05
	6.58667	93.4133	4.68	95.32
	8.2	91.8	2.26667	97.7333		Source of Variation	% of total variation	P value	P value summary	Significant?
	5.6	94.4	0.4	99.6		Interaction	0.5004	0.0257	*	Yes
	29.08	70.92	0.36	99.64		Area	94.79	<0.0001	****	Yes
	3.61333	96.3867	0	100		Genotype	4.206e-31	>0.9999	ns	No
	12.6	87.4	2.77333	97.2267
	20.7467	79.2533	25.1867	74.8133		ANOVA table	SS (Type III)	DF	MS	F (DFn, DFd)	P value
	3.57333	96.4267	11.6667	88.3333		Interaction	387.9	1	387.9	F (1, 42) = 5.349	P=0.0257
	19.7467	80.2533	11.56	88.44		Area	73469	1	73469	F (1, 42) = 1013	P<0.0001
	25.6933	74.3067	8.26667	91.7333		Genotype	3.26e-28	1	3.26e-28	F (1, 42) = 4.496e-030	P>0.9999
			2.09333	97.9067		Residual	3045	42	72.51
						Bonferroni's multiple comparisons test	Predicted (LS) mean diff.	95.00% CI of diff.	Below threshold?	Summary	Adjusted P Value
						Open vs Closed
						WT	-74.19	-82.63 to -65.75	Yes	****	<0.0001
						Nlrp3-/-	-85.82	-93.90 to -77.74	Yes	****	<0.0001
						Uncorrected Fisher's LSD	Predicted (LS) mean diff.	95.00% CI of diff.	Below threshold?	Summary	Individual P Value
						Open
						WT vs. Nlrp3-/-	5.813	-1.360 to 12.99	No	ns	0.1094
						Closed
						WT vs. Nlrp3-/-	-5.813	-12.99 to 1.360	No	ns	0.1094
						WT
						O vs. C	-74.19	-81.52 to -66.86	Yes	****	<0.0001
						Nlrp3-/-
						O vs. C	-85.82	-92.83 to -78.80	Yes	****	<0.0001

### Sheet: Supp Fig. 3C
	Velocity (cm/s) in Open field
	WT	Nlrp3-/-		Unpaired t test
	19.0167	30.8312		P value	0.5269
	28.4473	20.9038		P value summary	ns
	21.9227	18.1105		Significantly different (P < 0.05)?	No
	20.3675	23.6451		One- or two-tailed P value?	Two-tailed
	20.0761	23.8209		t, df	t=0.6434, df=21
	24.6232	21.7329
	23.5197	21.8434		How big is the difference?
	17.0154	25.2717		Mean of column A	22.75
	22.0568	14.361		Mean of column B	21.68
	30.1863	21.0162		Difference between means (B - A) ± SEM	-1.075 ± 1.671
	23.0463	19.4619		95% confidence interval	-4.551 to 2.400
		19.1282		R squared (eta squared)	0.01933

### Sheet: Supp Fig. 3D
	Time in Center (s) in Open field
	WT	Nlrp3-/-		Unpaired t test
	29.52	42.6		P value	0.9699
	76.16	22.68		P value summary	ns
	42.44	37.2		Significantly different (P < 0.05)?	No
	21.88	36.24		One- or two-tailed P value?	Two-tailed
	27.56	113.84		t, df	t=0.03824, df=21
	97.28	79.68
	37.92	84.08		How big is the difference?
	79.48	62.8		Mean of column A	53
	26.96	43.48		Mean of column B	53.44
	56.84	57.28		Difference between means (B - A) ± SEM	0.4364 ± 11.41
	87	32.56		95% confidence interval	-23.30 to 24.17
		28.84		R squared (eta squared)	6.963e-05

### Sheet: Supp Fig. 3E
	Exploration time (s)		Novel Object Location
	WT			Nlrp3-/-				Friedman test - WT
	Novel	O1	O2	Novel	O1	O2		P value	<0,0001
	19.56	1.16	1.04	6	1.68	5.72		Exact or approximate P value?	Approximate
	6.52	5.92	2.04	13.08	1.48	3.4		P value summary	****
	11.28	0	2.2	9.08	5.4	2.72		Are means signif. different? (P < 0.05)	Yes
	6.52	0.48	2.68	1.52	0	4.76		Number of groups	3
	3.8	0.56	2.8	1.92	0	0		Friedman statistic	18.5
	7.32	2.4	15	13.8	0	2.72
	10.96	0	0.2	6.92	0.24	0.68		Dunn's multiple comparisons test	Rank sum diff,	Significant?	Summary	Adjusted P Value
	16.32	11.36	11.68	6.96	0.56	0.24		NL vs. O1	21	Yes	****	<0,0001
	12.92	1.88	1.96	20.76	2.16	4.28		NL vs. O2	12	Yes	*	0.0286
	17.84	4.16	7.48	11.24	1.56	1.48
	15.8	5.4	7.6	12.36	4.08	10.6
	20.84	3.88	5.48					Friedman test - Nlrp3-/-
								P value	0.0001
								Exact or approximate P value?	Exact
								P value summary	***
								Are means signif. different? (P < 0.05)	Yes
								Number of groups	3
								Friedman statistic	15.12
								Dunn's multiple comparisons test	Rank sum diff,	Significant?	Summary	Adjusted P Value
								NL vs. O1	17.5	Yes	***	0.0004
								NL vs. O2	12.5	Yes	*	0.0154

### Sheet: Supp Fig. 3F
	Discrimination Index			Novel Object Location
	WT	Nlrp3-/-				WT	Nlrp3-/-
	89.8897	44.7761			Theoretical mean	33.33	33.33
	45.0276	72.8285			Actual mean	63.1	68.8
	83.6795	52.7907			Number of values	12	11
	67.3554	24.2038
	53.0726	100			One sample t test
	29.6117	83.5351			t, df	t=4,646, df=11	t=5,002, df=10
	98.2079	88.2653			P value (two tailed)	0.0007	0.0005
	28.8618	89.6907			P value summary	***	***
	77.0883	76.3235			Significant (alpha=0.05)?	Yes	Yes
	60.5156	78.7115
	54.8611	45.7101			How big is the discrepancy?
	69.0066				Discrepancy	29.76	35.47
					SD of discrepancy	22.19	23.52
					SEM of discrepancy	6.407	7.092
					95% confidence interval	15,66 to 43,87	19,67 to 51,27
					R squared (partial eta squared)	0.6624	0.7144

### Sheet: Supp Fig. 3G
	Distance to platform (m)			Spatial learning Morrris Water Maze
	WT					Nlrp3-/-
	1	2	3	4	5	1	2	3	4	5		Two-way RM ANOVA	Matching: Stacked
	42.05	27.33	37.02	7.76	9.56	35.18	10.31	11.89	14.4	15.23		Assume sphericity?	No
	27.71	24.41	11.01	33.65	13.19	59.9	4.84	4.58	7.7	10.67		Alpha	0.05
	42.01	10.07	10.62	25.89	9.54	21.93	8.25	26.96	14.38	9.04
	48.41	12.08	10.35	4.92	10.39	60.82	5.3	9.9	8.56	3.79		Source of Variation	% of total variation	P value	P value summary	Significant?	Geisser-Greenhouse's epsilon
	52.25	25.74	20.62	9.57	12.8	35.85	8.72	23.17	4.69	2.53		Time x Genotype	1.407	0.4218	ns	No
	16.54	24.97	13.14	13.81	4.43	39.76	13.83	19.07	12.54	6.15		Time	54.52	<0,0001	****	Yes	0.6441
	63.3	13.92	5	4.53	10.26	64.01	42.46	52.19	39.99	30.17		Genotype	0.1978	0.666	ns	No
	55.17	13.52	18.53	5.79	7.87	46.01	17.87	22.55	5.61	15.92		Subject	17.42	0.0011	**	Yes
	67.29	32.59	33.29	6.38	14.23
	63.52	50.1	4.58	20.2	16							ANOVA table	SS	DF	MS	F (DFn, DFd)	P value
	58.16	14.01	33.02	18.18	8.72							Time x Genotype	400.6	4	100.2	F (4, 68) = 0,9849	P=0,4218
												Time	15519	4	3880	F (2,576, 43,80) = 38,15	P<0,0001
												Genotype	56.3	1	56.3	F (1, 17) = 0,1930	P=0,6660
												Subject	4960	17	291.7	F (17, 68) = 2,869	P=0,0011
												Residual	6915	68	101.7

### Sheet: Supp Fig. 3H
	%Time walls			Spatial learning Morrris Water Maze
	WT					Nlrp3-/-
	1	2	3	4	5	1	2	3	4	5		Two-way RM ANOVA	Matching: Stacked
	20.2	6.78333	3.78333	0.45	5.58333	21.2	2.75	6.08333	5.26667	2.11667		Assume sphericity?	No
	21.4167	13.2	0.783333	6.78333	3.11667	54.3667	0.95	1.28333	1.9	1.11667		Alpha	0.05
	29.95	3.08333	4.28333	11.95	5.88333	12.1	1.61667	10.5833	5.45	5.26667
	27.8167	2.83333	2.6	0.666667	1.6	43.2667	0.966667	1.81667	3.86667	0.216667		Source of Variation	% of total variation	P value	P value summary	Significant?	Geisser-Greenhouse's epsilon
	28.2333	11.5833	5.2	4.11667	7.8	21.9667	1.91667	11.0167	0.683333	0.366667		Time x Genotype	2.233	0.235	ns	No
	11.8167	11.9167	8.7	4.78333	0.616667	19.5	0.866667	3.21667	4.13333	1.58333		Time	55.46	<0,0001	****	Yes	0.4429
	52.95	4.93333	1.28333	0	2.86667	29.1	23.25	52.1167	24.2833	7.73333		Genotype	0.001453	0.9654	ns	No
	44.55	6.71667	8.45	0.533333	0							Subject	12.74	0.0314	*	Yes
	39.9167	18.0333	11.35	0.933333	1.58333
	31.9	15.5833	0.616667	4.68333	7.21667							ANOVA table	SS	DF	MS	F (DFn, DFd)	P value
	41.6167	3.55	8.75	8.45	4.21667							Time x Genotype	357.9	4	89.47	F (4, 68) = 1,425	P=0,2350
												Time	8888	4	2222	F (1,772, 30,12) = 35,40	P<0,0001
												Genotype	0.2328	1	0.2328	F (1, 17) = 0,001938	P=0,9654
												Subject	2042	17	120.1	F (17, 68) = 1,914	P=0,0314
												Residual	4268	68	62.77

### Sheet: Supp Fig. 3I
	% Time in quadrants			Probe Trail Morris Water Maze
	Vehicle		Nlrp3-/-				Paired t test - WT
	Target	Oposite	Target	Oposite			P value	0.0039
	42.23	22.2	36.52	17.2			P value summary	**
	24.36	40.46	33.96	11.93			Significantly different (P < 0.05)?	Yes
	55.88	6.1	45.39	17.7			One- or two-tailed P value?	Two-tailed
	40.18	21.42	35.18	19.42			t, df	t=3,730, df=10
	38.12	23.92	31.3	15.21			Number of pairs	11
	52	12.54	19.98	31.3
	56.33	10.99	62.49	20.14			How big is the difference?
	49.67	14.26	51.72	14.71			Mean of differences (B - A)	-22.75
	27.53	27.19					SD of differences	20.23
	25.58	16.32					SEM of differences	6.099
	45.89	12.15					95% confidence interval	-36,34 to -9,159
							R squared (partial eta squared)	0.5818
							Paired t test - Nlrp3
							P value	0.008
							P value summary	**
							Significantly different (P < 0.05)?	Yes
							One- or two-tailed P value?	Two-tailed
							t, df	t=3,667, df=7
							Number of pairs	8
							How big is the difference?
							Mean of differences (E - D)	-21.12
							SD of differences	16.29
							SEM of differences	5.758
							95% confidence interval	-34,73 to -7,500
							R squared (partial eta squared)	0.6577

### Sheet: Supp Fig. 3J
	Platform croosing frequency			Probe Trail Morris Water Maze
	WT	Nlrp3-/-		Unpaired t test
	3	7		P value	0.1581
	2	5		P value summary	ns
	5	6		Significantly different (P < 0.05)?	No
	5	3		One- or two-tailed P value?	Two-tailed
	1	2		t, df	t=1,476, df=17
	4	1
	6	8		How big is the difference?
	3	5		Mean of column A	3.273
	2			Mean of column B	4.625
	2			Difference between means (B - A) ± SEM	1,352 ± 0,9159
	3			95% confidence interval	-0,5802 to 3,285
				R squared (eta squared)	0.1136

### Sheet: Supp Fig. 3K
	Distance to platform (m)			Cued learning Morrris Water Maze
	WT			Nlrp3-/-				Two-way RM ANOVA	Matching: Stacked
	1	2	3	1	2	3		Assume sphericity?	No
	17.22	10.68	5.53	17.63	7.99	3.54		Alpha	0.05
	12.71	8.17	6.86	4.33	11.16	4.68
	16.37	4.65	2.35	2.34	7.5	3.95		Source of Variation	% of total variation	P value	P value summary	Significant?	Geisser-Greenhouse's epsilon
	6.4	3.44	3.94	16.87	11.83	1.12		Time x Genotype	0.5943	0.7831	ns	No
	6.7	1.67	3.71	8.34	1.64	1.81		Time	35.18	0.0002	***	Yes	0.7455
	8.42	2.07	2.29	13.35	9.35	5.9		Genotype	0.6596	0.4871	ns	No
	6.9	13.4	2.24	18.43	4.11	5.75		Subject	22.23	0.4062	ns	No
	20.44	2.03	2.93	9.95	2.57	2.14
	6.91	3.46	3.04					ANOVA table	SS	DF	MS	F (DFn, DFd)	P value
	12.13	3.1	1.84					Time x Genotype	8.527	2	4.263	F (2, 34) = 0,2463	P=0,7831
	1.3	5.37	6.88					Time	504.8	2	252.4	F (1,491, 25,35) = 14,58	P=0,0002
								Genotype	9.464	1	9.464	F (1, 17) = 0,5045	P=0,4871
								Subject	318.9	17	18.76	F (17, 34) = 1,084	P=0,4062
								Residual	588.5	34	17.31

### Sheet: Supp Fig. 4A
	Body weight (gr) during treatment
	Sham											Vehicle											Nlrp3-/-												Two-way RM ANOVA	Matching: Stacked
	BL	1 dpi	2 dpi	3 dpi	4 dpi	5 dpi	6 dpi	7 dpi	8 dpi	9 dpi	10 dpi	BL	1 dpi	2 dpi	3 dpi	4 dpi	5 dpi	6 dpi	7 dpi	8 dpi	9 dpi	10 dpi	BL	1 dpi	2 dpi	3 dpi	4 dpi	5 dpi	6 dpi	7 dpi	8 dpi	9 dpi	10 dpi		Assume sphericity?	No
	22.9	23.2	23.2	22.9	23.4	23.4	23.7	22.7	22.9	23	23.1	25	26.5	25.3	25.5	25.4	25.5	25.8	25.4	25.6	25.4	25.2	24.8	26.2	26.9	26.7	27.4	27.8	27.3	27.3	26	26.5	27		Alpha	0.05
	29.4	32.6	32.8	31.6	32	31.6	32.8	31.7	30.8	29.8	28.8	24	26.8	25.5	25.4	25.3	24.2	25.1	25.7	25.2	25.8	26.4	23.9	26.4	26	25.4	24.8	25.2	25.2	24.9	24.4	24.8	25.1
	24.9	25.5	25.4	24.7	24.7	24.7	25.1	23.5	25.1	25.3	25.4	23.2	23.6	24	24.5	23.7	23.4	24	24	23.3	23.8	24.3	28.1	28.9	28.1	28	28.2	27.9	28	27.6	27.1	27.6	28.1		Source of Variation	% of total variation	P value	P value summary	Significant?	Geisser-Greenhouse's epsilon
	30.9	32	32.5	31.5	32	31	31.9	31.6	31.1	31.4	31.6	33.8	34.5	32.1	32.7	32.7	32.3	32	33	32	32.6	33.2	28.3	29.2	28.9	28.2	28.3	28.1	27.6	27.6	26.9	27.4	27.9		Time x Genotype	0.04563	0.9568	ns	No
	29.1	29.7	29.7	29.6	29.6	29.3	30.2	29.6	28.4	29.3	30.2	34.4	34.2	33.2	33.5	33.8	33.1	33.6	32.8	33	33	33	25.4	26.5	26	26	26.3	26.3	27.1	26.6	26.1	26.4	26.6		Time	0.9057	0.0001	***	Yes	0.3448
	24.8	24.5	24.7	25.2	25.3	25.6	25.4	25.9	25.2	25.4	25.5	33	34.6	34.3	33.9	34	33.8	33.9	33.6	32.7	33.4	34	43.8	43.3	43.4	42.2	41.6	40.6	40.9	40	40	39.6	39.2		Genotype	0.5125	0.7538	ns	No
	29.1	30.8	30.2	30	30.1	29.2	29.1	29	28.2	28.2	28.1	28.6	29.9	28.6	27.8	28.1	28.2	27.9	28	26.8	27.5	28.1	26.5	27	27.9	27.4	26.6	26.6	26.9	27	26.3	26.3	26.3		Subject	96.22	<0,0001	****	Yes
	23.8	25.5	25.1	24	24.5	23.6	23.6	23	24	24.2	24.3	28.9	30.8	30.9	29.4	29.7	28.7	29.2	30	28.5	28.7	28.8	34.9	34.3	31.3	31.2	32	32.2	33.2	32.6	32.2	32.6	32.9
	25.5	23.8	24.1	24.4	24.8	24.8	24.8	24	24.4	24.8	25.2	30.9	30	29.7	30.4	29.8	29.3	29.7	29.6	28.7	29.4	30	32.4	33.2	33.6	32.8	31.9	31.4	31.7	32.2	32	32	31.9		ANOVA table	SS	DF	MS	F (DFn, DFd)	P value
	32.5	35	34.6	35	34.3	33.8	33.8	35.6	33.1	33.6	34.1	29	29.3	27.6	26.4	27.1	27.9	28.9	29.4	29.1	29	28.9	32.8	33.8	32.5	33.1	32.2	32.3	32.8	33.3	32	32.2	32.4		Time x Genotype	1.769	10	0.1769	F (10, 190) = 0,3736	P=0,9568
	31.4	32	32.6	33.4	32.5	32.7	32.2	33.1	31.3	31.8	32.2	33.5	34.5	34.1	33.6	32.6	33.2	32.8	33	31.6	31.8	32													Time	35.12	10	3.512	F (3,448, 65,52) = 7,417	P=0,0001
																																			Genotype	19.87	1	19.87	F (1, 19) = 0,1012	P=0,7538
																																			Subject	3730	19	196.3	F (19, 190) = 414,7	P<0,0001
																																			Residual	89.96	190	0.4735
													NH4361
													25.6	22.2	25.2	32.8	32	29.6	25.4	23.5	24.2	31.8	35.7
													25.8	22.6	24.1	30.2	30.2	29.3	24.9	22.7	24.3	31.3	36
													25.5	22.6	24.2	29.4	30.9	29.1	23.8	23.5	25	32.6	36.4
													26.2	23.2	24.8	30.8	32.3	28.9	24.8	23.7	25.6	32.6	36.2
													26.1	23	24.7	29.9	31.7	28.9	23.8	23.3	24.5	30.8	34.6
													25.7	23	24.6	30.7	32.3	29.2	24.4	24.1	25.5	33.2	33.1
													25.8	23.3	24.7	32	32.4	30.4	25	23.7	23.6	30.9	33
													25.1	22.3	23.6	30	31.6	29.3	25	24	23	32	31.4
													25.3	23.4	24.9	30.4	32.5	30.2	24.1	22.5	23.3	30.8	31
													25.7	23.3	25.3	30.9	33.1	29.7	24.4	23.2	23.8	30.7	31.1
													26.1	23.1	25.7	31.3	33.6	29.2	24.7	23.9	24.2	30.5	31.1

### Sheet: Supp Fig. 4B
	Body weight (gr) during treatment
	Sham											Vehicle											NP3-361												Two-way RM ANOVA
	BL	1 dpi	2 dpi	3 dpi	4 dpi	5 dpi	6 dpi	7 dpi	8 dpi	9 dpi	10 dpi	BL	1 dpi	2 dpi	3 dpi	4 dpi	5 dpi	6 dpi	7 dpi	8 dpi	9 dpi	10 dpi	BL	1 dpi	2 dpi	3 dpi	4 dpi	5 dpi	6 dpi	7 dpi	8 dpi	9 dpi	10 dpi		Assume sphericity?	No
	22.9	23.2	23.2	22.9	23.4	23.4	23.7	22.7	22.9	23	23.1	25	26.5	25.3	25.5	25.4	25.5	25.8	25.4	25.6	25.4	25.2	25.6	25.8	25.5	26.2	26.1	25.7	25.8	25.1	25.3	25.7	26.1		Alpha	0.05
	29.4	32.6	32.8	31.6	32	31.6	32.8	31.7	30.8	29.8	28.8	24	26.8	25.5	25.4	25.3	24.2	25.1	25.7	25.2	25.8	26.4	22.2	22.6	22.6	23.2	23	23	23.3	22.3	23.4	23.3	23.1
	24.9	25.5	25.4	24.7	24.7	24.7	25.1	23.5	25.1	25.3	25.4	23.2	23.6	24	24.5	23.7	23.4	24	24	23.3	23.8	24.3	25.2	24.1	24.2	24.8	24.7	24.6	24.7	23.6	24.9	25.3	25.7		Source of Variation	% of total variation	P value	P value summary	Significant?	Geisser-Greenhouse's epsilon
	30.9	32	32.5	31.5	32	31	31.9	31.6	31.1	31.4	31.6	33.8	34.5	32.1	32.7	32.7	32.3	32	33	32	32.6	33.2	32.8	30.2	29.4	30.8	29.9	30.7	32	30	30.4	30.9	31.3		Time x Treatment	0.4344	0.0104	*	Yes
	29.1	29.7	29.7	29.6	29.6	29.3	30.2	29.6	28.4	29.3	30.2	34.4	34.2	33.2	33.5	33.8	33.1	33.6	32.8	33	33	33	32	30.2	30.9	32.3	31.7	32.3	32.4	31.6	32.5	33.1	33.6		Time	0.4668	0.0708	ns	No	0.2623
	24.8	24.5	24.7	25.2	25.3	25.6	25.4	25.9	25.2	25.4	25.5	33	34.6	34.3	33.9	34	33.8	33.9	33.6	32.7	33.4	34	29.6	29.3	29.1	28.9	28.9	29.2	30.4	29.3	30.2	29.7	29.2		Treatment	5.991	0.2608	ns	No
	29.1	30.8	30.2	30	30.1	29.2	29.1	29	28.2	28.2	28.1	28.6	29.9	28.6	27.8	28.1	28.2	27.9	28	26.8	27.5	28.1	25.4	24.9	23.8	24.8	23.8	24.4	25	25	24.1	24.4	24.7		Subject	89.49	<0,0001	****	Yes
	23.8	25.5	25.1	24	24.5	23.6	23.6	23	24	24.2	24.3	28.9	30.8	30.9	29.4	29.7	28.7	29.2	30	28.5	28.7	28.8	23.5	22.7	23.5	23.7	23.3	24.1	23.7	24	22.5	23.2	23.9
	25.5	23.8	24.1	24.4	24.8	24.8	24.8	24	24.4	24.8	25.2	30.9	30	29.7	30.4	29.8	29.3	29.7	29.6	28.7	29.4	30	24.2	24.3	25	25.6	24.5	25.5	23.6	23	23.3	23.8	24.2		ANOVA table	SS	DF	MS	F (DFn, DFd)	P value
	32.5	35	34.6	35	34.3	33.8	33.8	35.6	33.1	33.6	34.1	29	29.3	27.6	26.4	27.1	27.9	28.9	29.4	29.1	29	28.9	31.8	31.3	32.6	32.6	30.8	33.2	30.9	32	30.8	30.7	30.5		Time x Treatment	14.99	10	1.499	F (10, 200) = 2,399	P=0,0104
	31.4	32	32.6	33.4	32.5	32.7	32.2	33.1	31.3	31.8	32.2	33.5	34.5	34.1	33.6	32.6	33.2	32.8	33	31.6	31.8	32	35.7	36	36.4	36.2	34.6	33.1	33	31.4	31	31.1	31.1		Time	16.11	10	1.611	F (2,623, 52,47) = 2,578	P=0,0708
																																			Treatment	206.8	1	206.8	F (1, 20) = 1,339	P=0,2608
																																			Subject	3088	20	154.4	F (20, 200) = 247,1	P<0,0001
																																			Residual	125	200	0.6249
																																			Bonferroni's multiple comparisons test	Mean Diff,	95,00% CI of diff,	Below threshold?	Summary	Adjusted P Value
																																			NP3-361 vs. Vehicle
																																			Pre	-1.482	-7,337 to 4,374	No	ns	>0,9999
																																			1 dpi	-3.027	-8,529 to 2,474	No	ns	>0,9999
																																			2 dpi	-2.027	-7,609 to 3,554	No	ns	>0,9999
																																			3 dpi	-1.273	-6,740 to 4,194	No	ns	>0,9999
																																			4 dpi	-1.9	-7,101 to 3,301	No	ns	>0,9999
																																			5 dpi	-1.255	-6,473 to 3,964	No	ns	>0,9999
																																			6 dpi	-1.645	-6,735 to 3,444	No	ns	>0,9999
																																			7 dpi	-2.473	-7,415 to 2,469	No	ns	>0,9999
																																			8 dpi	-1.645	-6,508 to 3,217	No	ns	>0,9999
																																			9 dpi	-1.745	-6,542 to 3,051	No	ns	>0,9999
																																			10 dpi	-1.864	-6,620 to 2,893	No	ns	>0,9999
													NH4361
													25.6	22.2	25.2	32.8	32	29.6	25.4	23.5	24.2	31.8	35.7
													25.8	22.6	24.1	30.2	30.2	29.3	24.9	22.7	24.3	31.3	36
													25.5	22.6	24.2	29.4	30.9	29.1	23.8	23.5	25	32.6	36.4
													26.2	23.2	24.8	30.8	32.3	28.9	24.8	23.7	25.6	32.6	36.2
													26.1	23	24.7	29.9	31.7	28.9	23.8	23.3	24.5	30.8	34.6
													25.7	23	24.6	30.7	32.3	29.2	24.4	24.1	25.5	33.2	33.1
													25.8	23.3	24.7	32	32.4	30.4	25	23.7	23.6	30.9	33
													25.1	22.3	23.6	30	31.6	29.3	25	24	23	32	31.4
													25.3	23.4	24.9	30.4	32.5	30.2	24.1	22.5	23.3	30.8	31
													25.7	23.3	25.3	30.9	33.1	29.7	24.4	23.2	23.8	30.7	31.1
													26.1	23.1	25.7	31.3	33.6	29.2	24.7	23.9	24.2	30.5	31.1

### Sheet: Supp Fig. 4C
	Body weight (gr) during treatment
	Sham											Vehicle											NP3-253												Two-way RM ANOVA
	BL	1 dpi	2 dpi	3 dpi	4 dpi	5 dpi	6 dpi	7 dpi	8 dpi	9 dpi	10 dpi	BL	1 dpi	2 dpi	3 dpi	4 dpi	5 dpi	6 dpi	7 dpi	8 dpi	9 dpi	10 dpi	BL	1 dpi	2 dpi	3 dpi	4 dpi	5 dpi	6 dpi	7 dpi	8 dpi	9 dpi	10 dpi		Assume sphericity?	No
	22.9	23.2	23.2	22.9	23.4	23.4	23.7	22.7	22.9	23	23.1	25	26.5	25.3	25.5	25.4	25.5	25.8	25.4	25.6	25.4	25.2	20.7	21.2	21.6	21.9	22.3	21.8	22.7	21	21	21.7	22.4		Alpha	0.05
	29.4	32.6	32.8	31.6	32	31.6	32.8	31.7	30.8	29.8	28.8	24	26.8	25.5	25.4	25.3	24.2	25.1	25.7	25.2	25.8	26.4	24.1	23.4	24.6	24.5	25	24.4	23.5	23.8	23.4	24.2	24.9
	24.9	25.5	25.4	24.7	24.7	24.7	25.1	23.5	25.1	25.3	25.4	23.2	23.6	24	24.5	23.7	23.4	24	24	23.3	23.8	24.3	25.3	24.8	25.4	25.7	25.9	25.6	25.2	24.9	24.5	25	25.5		Source of Variation	% of total variation	P value	P value summary	Significant?	Geisser-Greenhouse's epsilon
	30.9	32	32.5	31.5	32	31	31.9	31.6	31.1	31.4	31.6	33.8	34.5	32.1	32.7	32.7	32.3	32	33	32	32.6	33.2	28.9	28.4	27.7	28.2	28.4	27.8	28.1	29.7	27.1	27.6	28.1		Time x Treatment	0.1316	0.2926	ns	No
	29.1	29.7	29.7	29.6	29.6	29.3	30.2	29.6	28.4	29.3	30.2	34.4	34.2	33.2	33.5	33.8	33.1	33.6	32.8	33	33	33	30.3	31.1	31.2	31.3	31.4	30.7	31.5	30.7	29.9	30	30		Time	0.527	0.0025	**	Yes	0.3584
	24.8	24.5	24.7	25.2	25.3	25.6	25.4	25.9	25.2	25.4	25.5	33	34.6	34.3	33.9	34	33.8	33.9	33.6	32.7	33.4	34	33	33.7	32.6	33.58	32.8	32.4	32.4	33.1	32	32.5	32.9		Treatment	16.97	0.0529	ns	No
	29.1	30.8	30.2	30	30.1	29.2	29.1	29	28.2	28.2	28.1	28.6	29.9	28.6	27.8	28.1	28.2	27.9	28	26.8	27.5	28.1	20.7	21.8	22.1	22.4	21.7	21.1	21.2	21	21	21.5	22		Subject	80.18	<0,0001	****	Yes
	23.8	25.5	25.1	24	24.5	23.6	23.6	23	24	24.2	24.3	28.9	30.8	30.9	29.4	29.7	28.7	29.2	30	28.5	28.7	28.8	23.2	20.5	20	18.1	17.1	16.8	18.1	19	19.5	19.9	20.3
	25.5	23.8	24.1	24.4	24.8	24.8	24.8	24	24.4	24.8	25.2	30.9	30	29.7	30.4	29.8	29.3	29.7	29.6	28.7	29.4	30	24.7	24.9	25.5	25.8	24.7	25.3	25.5	26	25	25.2	25.3		ANOVA table	SS	DF	MS	F (DFn, DFd)	P value
	32.5	35	34.6	35	34.3	33.8	33.8	35.6	33.1	33.6	34.1	29	29.3	27.6	26.4	27.1	27.9	28.9	29.4	29.1	29	28.9	29.3	30.6	30.6	30.4	30	29.4	29.6	30.2	29.2	29.5	29.8		Time x Treatment	5.464	10	0.5464	F (10, 200) = 1,200	P=0,2926
	31.4	32	32.6	33.4	32.5	32.7	32.2	33.1	31.3	31.8	32.2	33.5	34.5	34.1	33.6	32.6	33.2	32.8	33	31.6	31.8	32	27	27	27.2	27.6	27.4	26.8	27.2	27.4	26.6	26.8	27		Time	21.88	10	2.188	F (3,584, 71,68) = 4,807	P=0,0025
																																			Treatment	704.6	1	704.6	F (1, 20) = 4,233	P=0,0529
																																			Subject	3329	20	166.4	F (20, 200) = 365,7	P<0,0001
																																			Residual	91.04	200	0.4552
													NH4361
													25.6	22.2	25.2	32.8	32	29.6	25.4	23.5	24.2	31.8	35.7
													25.8	22.6	24.1	30.2	30.2	29.3	24.9	22.7	24.3	31.3	36
													25.5	22.6	24.2	29.4	30.9	29.1	23.8	23.5	25	32.6	36.4
													26.2	23.2	24.8	30.8	32.3	28.9	24.8	23.7	25.6	32.6	36.2
													26.1	23	24.7	29.9	31.7	28.9	23.8	23.3	24.5	30.8	34.6
													25.7	23	24.6	30.7	32.3	29.2	24.4	24.1	25.5	33.2	33.1
													25.8	23.3	24.7	32	32.4	30.4	25	23.7	23.6	30.9	33
													25.1	22.3	23.6	30	31.6	29.3	25	24	23	32	31.4
													25.3	23.4	24.9	30.4	32.5	30.2	24.1	22.5	23.3	30.8	31
													25.7	23.3	25.3	30.9	33.1	29.7	24.4	23.2	23.8	30.7	31.1
													26.1	23.1	25.7	31.3	33.6	29.2	24.7	23.9	24.2	30.5	31.1

### Sheet: Supp Fig. 4D
	Food consumption (gr) during treatment
	Sham									Vehicle									Nlrp3-/-										Two-way RM ANOVA	Matching: Stacked
	1 dpi	2 dpi	3 dpi	4 dpi	5 dpi	6 dpi	7 dpi	8 dpi	9 dpi	1 dpi	2 dpi	3 dpi	4 dpi	5 dpi	6 dpi	7 dpi	8 dpi	9 dpi	1 dpi	2 dpi	3 dpi	4 dpi	5 dpi	6 dpi	7 dpi	8 dpi	9 dpi		Assume sphericity?	No
	5.1	3.4	2.1	3.8	2.9	3.3	2.5	2.8	2.8	1.3	2.5	1.9	2.7	3.3	4.1	3.4	3.5	3.5	5.3	2.2	1.1	3	2.5	2.6	1.5	2.7	2.7		Alpha	0.05
	5.1	3.4	2.1	3.8	2.9	3.3	2.5	2.8	2.8	1.3	2.5	1.9	2.7	3.3	4.1	3.4	3.5	3.5	5.3	2.2	1.1	3	2.5	2.6	1.5	2.7	2.7
	5.1	3.4	2.1	3.8	2.9	3.3	2.5	2.8	2.8	1.3	2.5	1.9	2.7	3.3	4.1	3.4	3.5	3.5	5.1	3.2	2	3.4	3.3	3.4	2.1	3.7	3.7		Source of Variation	% of total variation	P value	P value summary	Significant?	Geisser-Greenhouse's epsilon
	5.4	3.2	2	3.2	2.7	3.3	2.6	3.3	3.3	6	3.1	3.6	3.2	3.4	3.9	3.5	3.5	3.5	5.1	3.2	2	3.4	3.3	3.4	2.1	3.7	3.7		Time x Genotype	5.944	0.0062	**	Yes
	5.4	3.2	2	3.2	2.7	3.3	2.6	3.3	3.3	6	3.1	3.6	3.2	3.4	3.9	3.5	3.5	3.5	5.1	3.2	2	3.4	3.3	3.4	2.1	3.7	3.7		Time	39.57	<0,0001	****	Yes	0.2986
	5.4	3.2	2	3.2	2.7	3.3	2.6	3.3	3.3	6	3.1	3.6	3.2	3.4	3.9	3.5	3.5	3.5	4.3	2.2	3.3	2.2	1.3	3.7	2.4	3	3		Genotype	0.5285	0.4121	ns	No
	5.5	2	1.6	2.8	2.7	2.9	2.9	3.4	3.4	4.9	2.3	2.4	3	3.3	3.1	3.1	3.7	3.7	4.3	2.2	3.3	2.2	1.3	3.7	2.4	3	3		Subject	14.27	0.0002	***	Yes
	5.5	2	1.6	2.8	2.7	2.9	2.9	3.4	3.4	4.9	2.3	2.4	3	3.3	3.1	3.1	3.7	3.7	5.1	3	3.9	3.8	3.9	4	3.5	2.6	2.6
	5.5	2	1.6	2.8	2.7	2.9	2.9	3.4	3.4	5.2	2.4	2.2	2.8	3.2	3.5	3.2	3.4	3.4	5.1	3	3.9	3.8	3.9	4	3.5	2.6	2.6		ANOVA table	SS	DF	MS	F (DFn, DFd)	P value
	5.9	4.1	4.4	1.9	3.1	5.2	5.6	3.4	3.4	5.2	2.4	2.2	2.8	3.2	3.5	3.2	3.4	3.4	5.1	3	3.9	3.8	3.9	4	3.5	2.6	2.6		Time x Genotype	9.441	8	1.18	F (8, 152) = 2,810	P=0,0062
	5.2	2.6	4.4	1.9	3.1	4.3	2.6	3.9	3.9	5.2	2.4	2.2	2.8	3.2	3.5	3.2	3.4	3.4											Time	62.85	8	7.856	F (2,389, 45,38) = 18,70	P<0,0001
																													Genotype	0.8394	1	0.8394	F (1, 19) = 0,7034	P=0,4121
																													Subject	22.67	19	1.193	F (19, 152) = 2,841	P=0,0002
																													Residual	63.85	152	0.42
																													Bonferroni's multiple comparisons test	Mean Diff,	95,00% CI of diff,	Below threshold?	Summary	Adjusted P Value
																													Vehicle vs. Nlrp3-/-
																													1 dpi	-0.68	-2,771 to 1,411	No	ns	>0,9999
																													2 dpi	-0.14	-0,7141 to 0,4341	No	ns	>0,9999
																													3 dpi	-0.1136	-1,467 to 1,240	No	ns	>0,9999
																													4 dpi	-0.2818	-0,9735 to 0,4098	No	ns	>0,9999
																													5 dpi	0.38	-0,7595 to 1,519	No	ns	>0,9999
																													6 dpi	0.22	-0,4235 to 0,8635	No	ns	>0,9999
																													7 dpi	0.8582	-0,03413 to 1,750	No	ns	0.0625
																													8 dpi	0.4791	-0,07581 to 1,034	No	ns	0.1119
																													9 dpi	0.4791	-0,07581 to 1,034	No	ns	0.1119
										NH4361
										25.6	22.2	25.2	32.8	32	29.6	25.4	23.5	24.2
										25.8	22.6	24.1	30.2	30.2	29.3	24.9	22.7	24.3
										25.5	22.6	24.2	29.4	30.9	29.1	23.8	23.5	25
										26.2	23.2	24.8	30.8	32.3	28.9	24.8	23.7	25.6
										26.1	23	24.7	29.9	31.7	28.9	23.8	23.3	24.5
										25.7	23	24.6	30.7	32.3	29.2	24.4	24.1	25.5
										25.8	23.3	24.7	32	32.4	30.4	25	23.7	23.6
										25.1	22.3	23.6	30	31.6	29.3	25	24	23
										25.3	23.4	24.9	30.4	32.5	30.2	24.1	22.5	23.3
										25.7	23.3	25.3	30.9	33.1	29.7	24.4	23.2	23.8
										26.1	23.1	25.7	31.3	33.6	29.2	24.7	23.9	24.2

### Sheet: Supp Fig. 4E
	Food consumption (gr) during treatment
	Sham									Vehicle									NP3-361										Two-way RM ANOVA	Matching: Stacked
	1 dpi	2 dpi	3 dpi	4 dpi	5 dpi	6 dpi	7 dpi	8 dpi	9 dpi	1 dpi	2 dpi	3 dpi	4 dpi	5 dpi	6 dpi	7 dpi	8 dpi	9 dpi	1 dpi	2 dpi	3 dpi	4 dpi	5 dpi	6 dpi	7 dpi	8 dpi	9 dpi		Assume sphericity?	No
	5.1	3.4	2.1	3.8	2.9	3.3	2.5	2.8	2.8	1.3	2.5	1.9	2.7	3.3	4.1	3.4	3.5	3.5	5.4	4.2	2.8	3.8	3.3	3.7	2.8	3.8	3.8		Alpha	0.05
	5.1	3.4	2.1	3.8	2.9	3.3	2.5	2.8	2.8	1.3	2.5	1.9	2.7	3.3	4.1	3.4	3.5	3.5	5.4	4.2	2.8	3.8	3.3	3.7	2.8	3.8	3.8
	5.1	3.4	2.1	3.8	2.9	3.3	2.5	2.8	2.8	1.3	2.5	1.9	2.7	3.3	4.1	3.4	3.5	3.5	5.4	4.2	2.8	3.8	3.3	3.7	2.8	3.8	3.8		Source of Variation	% of total variation	P value	P value summary	Significant?	Geisser-Greenhouse's epsilon
	5.4	3.2	2	3.2	2.7	3.3	2.6	3.3	3.3	6	3.1	3.6	3.2	3.4	3.9	3.5	3.5	3.5	3.9	4	3.4	2.9	4.2	3.6	3.7	3.3	3.3		Time x Treatment	8.635	0.0002	***	Yes
	5.4	3.2	2	3.2	2.7	3.3	2.6	3.3	3.3	6	3.1	3.6	3.2	3.4	3.9	3.5	3.5	3.5	3.9	4	3.4	2.9	4.2	3.6	3.7	3.3	3.3		Time	29.19	<0,0001	****	Yes	0.2485
	5.4	3.2	2	3.2	2.7	3.3	2.6	3.3	3.3	6	3.1	3.6	3.2	3.4	3.9	3.5	3.5	3.5	3.9	4	3.4	2.9	4.2	3.6	3.7	3.3	3.3		Treatment	5.43	0.0118	*	Yes
	5.5	2	1.6	2.8	2.7	2.9	2.9	3.4	3.4	4.9	2.3	2.4	3	3.3	3.1	3.1	3.7	3.7	4.6	4	2.6	3.9	5.5	3.6	2.6	3.3	3.3		Subject	14.15	0.0004	***	Yes
	5.5	2	1.6	2.8	2.7	2.9	2.9	3.4	3.4	4.9	2.3	2.4	3	3.3	3.1	3.1	3.7	3.7	4.6	4	2.6	3.9	5.5	3.6	2.6	3.3	3.3
	5.5	2	1.6	2.8	2.7	2.9	2.9	3.4	3.4	5.2	2.4	2.2	2.8	3.2	3.5	3.2	3.4	3.4	4.6	4	2.6	3.9	5.5	3.6	2.6	3.3	3.3		ANOVA table	SS	DF	MS	F (DFn, DFd)	P value
	5.9	4.1	4.4	1.9	3.1	5.2	5.6	3.4	3.4	5.2	2.4	2.2	2.8	3.2	3.5	3.2	3.4	3.4	6.7	5.3	3.3	5.4	3.7	4.7	4.5	4.3	4.3		Time x Treatment	13.57	8	1.696	F (8, 160) = 4,055	P=0,0002
	5.2	2.6	4.4	1.9	3.1	4.3	2.6	3.9	3.9	5.2	2.4	2.2	2.8	3.2	3.5	3.2	3.4	3.4	6.3	3.4	2.5	2.5	2	2	2.7	3.1	3.1		Time	45.85	8	5.732	F (1,988, 39,76) = 13,70	P<0,0001
																													Treatment	8.531	1	8.531	F (1, 20) = 7,673	P=0,0118
																													Subject	22.24	20	1.112	F (20, 160) = 2,659	P=0,0004
																													Residual	66.91	160	0.4182
																													Bonferroni's multiple comparisons test	Mean Diff,	95,00% CI of diff,	Below threshold?	Summary	Adjusted P Value
																													Vehicle vs. NP3-361
																													1 dpi	0.6727	-1,476 to 2,822	No	ns	>0,9999
																													2 dpi	1.518	0,9912 to 2,045	Yes	****	<0,0001
																													3 dpi	0.3909	-0,3854 to 1,167	No	ns	>0,9999
																													4 dpi	0.6909	-0,1537 to 1,535	No	ns	0.1538
																													5 dpi	0.7636	-0,4168 to 1,944	No	ns	0.4168
																													6 dpi	-0.1182	-0,8128 to 0,5764	No	ns	>0,9999
																													7 dpi	-0.1818	-0,8709 to 0,5073	No	ns	>0,9999
																													8 dpi	0	-0,3852 to 0,3852	No	ns	>0,9999
																													9 dpi	0	-0,3852 to 0,3852	No	ns	>0,9999
										NH4361
										25.6	22.2	25.2	32.8	32	29.6	25.4	23.5	24.2
										25.8	22.6	24.1	30.2	30.2	29.3	24.9	22.7	24.3
										25.5	22.6	24.2	29.4	30.9	29.1	23.8	23.5	25
										26.2	23.2	24.8	30.8	32.3	28.9	24.8	23.7	25.6
										26.1	23	24.7	29.9	31.7	28.9	23.8	23.3	24.5
										25.7	23	24.6	30.7	32.3	29.2	24.4	24.1	25.5
										25.8	23.3	24.7	32	32.4	30.4	25	23.7	23.6
										25.1	22.3	23.6	30	31.6	29.3	25	24	23
										25.3	23.4	24.9	30.4	32.5	30.2	24.1	22.5	23.3
										25.7	23.3	25.3	30.9	33.1	29.7	24.4	23.2	23.8
										26.1	23.1	25.7	31.3	33.6	29.2	24.7	23.9	24.2

### Sheet: Supp Fig 4F
	Food consumption (gr) during treatment
	Sham									Vehicle									NP3-253										Two-way RM ANOVA	Matching: Stacked
	1 dpi	2 dpi	3 dpi	4 dpi	5 dpi	6 dpi	7 dpi	8 dpi	9 dpi	1 dpi	2 dpi	3 dpi	4 dpi	5 dpi	6 dpi	7 dpi	8 dpi	9 dpi	1 dpi	2 dpi	3 dpi	4 dpi	5 dpi	6 dpi	7 dpi	8 dpi	9 dpi		Assume sphericity?	No
	5.1	3.4	2.1	3.8	2.9	3.3	2.5	2.8	2.8	1.3	2.5	1.9	2.7	3.3	4.1	3.4	3.5	3.5	4	3.8	3.1	3.8	2.5	3	2.4	3.7	3.7		Alpha	0.05
	5.1	3.4	2.1	3.8	2.9	3.3	2.5	2.8	2.8	1.3	2.5	1.9	2.7	3.3	4.1	3.4	3.5	3.5	4	3.8	3.1	3.8	2.5	3	2.4	3.7	3.7
	5.1	3.4	2.1	3.8	2.9	3.3	2.5	2.8	2.8	1.3	2.5	1.9	2.7	3.3	4.1	3.4	3.5	3.5	4	3.8	3.1	3.8	2.5	3	2.4	3.7	3.7		Source of Variation	% of total variation	P value	P value summary	Significant?	Geisser-Greenhouse's epsilon
	5.4	3.2	2	3.2	2.7	3.3	2.6	3.3	3.3	6	3.1	3.6	3.2	3.4	3.9	3.5	3.5	3.5	5.1	3.7	3.4	4.2	3.6	3.9	3	3.7	3.7		Time x Treatment	8.635	0.0002	***	Yes
	5.4	3.2	2	3.2	2.7	3.3	2.6	3.3	3.3	6	3.1	3.6	3.2	3.4	3.9	3.5	3.5	3.5	5.1	3.7	3.4	4.2	3.6	3.9	3	3.7	3.7		Time	29.19	<0,0001	****	Yes	0.2485
	5.4	3.2	2	3.2	2.7	3.3	2.6	3.3	3.3	6	3.1	3.6	3.2	3.4	3.9	3.5	3.5	3.5	5.1	3.7	3.4	4.2	3.6	3.9	3	3.7	3.7		Treatment	5.43	0.0118	*	Yes
	5.5	2	1.6	2.8	2.7	2.9	2.9	3.4	3.4	4.9	2.3	2.4	3	3.3	3.1	3.1	3.7	3.7	2.1	2.4	2.5	2.6	4.5	3.5	2.5	4.1	4.1		Subject	14.15	0.0004	***	Yes
	5.5	2	1.6	2.8	2.7	2.9	2.9	3.4	3.4	4.9	2.3	2.4	3	3.3	3.1	3.1	3.7	3.7	2.1	2.4	2.5	2.6	4.5	3.5	2.5	4.1	4.1
	5.5	2	1.6	2.8	2.7	2.9	2.9	3.4	3.4	5.2	2.4	2.2	2.8	3.2	3.5	3.2	3.4	3.4	2.1	2.4	2.5	2.6	4.5	3.5	2.5	4.1	4.1		ANOVA table	SS	DF	MS	F (DFn, DFd)	P value
	5.9	4.1	4.4	1.9	3.1	5.2	5.6	3.4	3.4	5.2	2.4	2.2	2.8	3.2	3.5	3.2	3.4	3.4	4.43	4.03	4.2	2.83	3	3.6	3.1	4.58	4.6		Time x Treatment	13.57	8	1.696	F (8, 160) = 4,055	P=0,0002
	5.2	2.6	4.4	1.9	3.1	4.3	2.6	3.9	3.9	5.2	2.4	2.2	2.8	3.2	3.5	3.2	3.4	3.4	4.43	4.03	4.2	2.83	3	3.6	3.1	4.58	4.6		Time	45.85	8	5.732	F (1,988, 39,76) = 13,70	P<0,0001
																													Treatment	8.531	1	8.531	F (1, 20) = 7,673	P=0,0118
																													Subject	22.24	20	1.112	F (20, 160) = 2,659	P=0,0004
																													Residual	66.91	160	0.4182
																													Bonferroni's multiple comparisons test	Mean Diff,	95,00% CI of diff,	Below threshold?	Summary	Adjusted P Value
																													Vehicle - NP3-253
																													1 dpi	0.44	-1,780 to 2,660	No	ns	>0,9999
																													2 dpi	-0.8327	-1,567 to -0,09807	Yes	*	0.0208
																													3 dpi	-0.6818	-1,553 to 0,1897	No	ns	0.2203
																													4 dpi	-0.4873	-1,238 to 0,2636	No	ns	0.439
																													5 dpi	-0.1364	-0,9905 to 0,7178	No	ns	>0,9999
																													6 dpi	0.2091	-0,2770 to 0,6952	No	ns	>0,9999
																													7 dpi	0.6	0,2573 to 0,9427	Yes	***	0.0004
																													8 dpi	-0.46	-0,8339 to -0,08608	Yes	*	0.0123
																													9 dpi	-0.4636	-0,8449 to -0,08240	Yes	*	0.0134
										NH4361
										25.6	22.2	25.2	32.8	32	29.6	25.4	23.5	24.2
										25.8	22.6	24.1	30.2	30.2	29.3	24.9	22.7	24.3
										25.5	22.6	24.2	29.4	30.9	29.1	23.8	23.5	25
										26.2	23.2	24.8	30.8	32.3	28.9	24.8	23.7	25.6
										26.1	23	24.7	29.9	31.7	28.9	23.8	23.3	24.5
										25.7	23	24.6	30.7	32.3	29.2	24.4	24.1	25.5
										25.8	23.3	24.7	32	32.4	30.4	25	23.7	23.6
										25.1	22.3	23.6	30	31.6	29.3	25	24	23
										25.3	23.4	24.9	30.4	32.5	30.2	24.1	22.5	23.3
										25.7	23.3	25.3	30.9	33.1	29.7	24.4	23.2	23.8
										26.1	23.1	25.7	31.3	33.6	29.2	24.7	23.9	24.2
